# An RNA seq-based reference landscape of human normal and neoplastic brain

**DOI:** 10.1101/2023.01.03.522658

**Authors:** Sonali Arora, Frank Szulzewsky, Matt Jensen, Nicholas Nuechterlein, Siobhan S Pattwell, Eric C Holland

## Abstract

In order to better understand the relationship between normal and neoplastic brain, we combined five publicly available large-scale datasets, correcting for batch effects and applying Uniform Manifold Approximation and Projection (UMAP) to RNA-seq data. We assembled a reference Brain-UMAP including 702 adult gliomas, 802 pediatric tumors and 1409 healthy normal brain samples, which can be utilized to investigate the wealth of information obtained from combining several publicly available datasets to study a single organ site. Normal brain regions and tumor types create distinct clusters and because the landscape is generated by RNA seq, comparative gene expression profiles and gene ontology patterns are readily evident. To our knowledge, this is the first meta-analysis that allows for comparison of gene expression and pathways of interest across adult gliomas, pediatric brain tumors, and normal brain regions. We provide access to this resource via the open source, interactive online tool Oncoscape, where the scientific community can readily visualize clinical metadata, gene expression patterns, gene fusions, mutations, and copy number patterns for individual genes and pathway over this reference landscape.

## Supplemental Tables for "An RNA seq-based reference landscape of human normal and neoplastic brain"

### Sheet: Table1A
Table : Number of samples for each of the 12 brain defined GTEx regions
	Dataset	Brain regions from GTEx	No of samples
1	GTEx	Amygdala	81
2	GTEx	BA24	99
3	GTEx	Caudate	134
4	GTEx	Cerebellum	263
5	GTEx	Cortex	132
6	GTEx	Frontal Cortex(BA9)	120
7	GTEx	Hippocampus	103
8	GTEx	Hypothalamus	104
9	GTEx	Nucleus accumbens	123
10	GTEx	Putamen	103
11	GTEx	Spinal cord	76
12	GTEx	Substantia nigra	71

### Sheet: Table 1B
Table : Number of samples for each of the included pediatric tumors from CBTN
	Dataset	Pediatric Tumors	No of samples
1	CBTN	ATRT	30
2	CBTN	Diffuse intrinsic pontine glioma	18
3	CBTN	DNET	24
4	CBTN	Embryonal tumors	29
5	CBTN	Ependymoma NOS	16
6	CBTN	Ganglioglioma	48
7	CBTN	ganglioneuroblastoma	3
8	CBTN	Glial-neuronal tumor NOS	8
9	CBTN	high-grade glioma	101
10	CBTN	low-grade glioma	119
11	CBTN	medulloblastoma	117
12	CBTN	Meningioma	29
13	CBTN	MPNST	4
14	CBTN	Neuroblastoma	1
15	CBTN	Neurocytoma	3
16	CBTN	Neurofibroma	21
17	CBTN	pilocytic astrocytoma	120
18	CBTN	pleomorphic xanthoastrocytoma(PXA)	6
19	CBTN	Posterior Fossa Ependymoma	24
20	CBTN	Schwannoma	19
21	CBTN	Spinal Cord Ependymoma	16
22	CBTN	subependymal giant cell astrocytoma(SEGA)	9
23	CBTN	Supratentorial Ependymoma	37

### Sheet: Table 1c
Table : overview of data sources and pipelines
	Datasets	No of samples	Source	genome	alignment software	gene counting software	gene fusion software	mutation calling pipeline	copy no calling pipeline
1	CBTN	802	CBTN	hg38	STAR	RSEM	STAR-Fusion, Arriba	Strelka2, Mutect2 , Lancet	gistic
2	CGGA	270	recount2	hg38	railRNA	railRNA	NA	NA	NA
3	GTEx	1409	recount2	hg38	railRNA	railRNA	NA	NA	NA
4	TCGA-GBM	175	recount2	hg38	railRNA	railRNA	STAR-Fusion, Arriba	Strelka2, Mutect2, MuSE	gistic
5	TCGA-LGG	532	recount2	hg38	railRNA	railRNA	STAR-Fusion, Arriba	Strelka2, Mutect2, MuSE	gistic

### Sheet: Table 2A GTEX_VS_IDH_WT
Table : List of pathways up-regulated in IDH wild-type glioma subtype compared to normal brain
pathway	logFC	P.Value	adj.P.Val
KEGG_CELL_CYCLE	0.539913	0	0
REACTOME_CONDENSATION_OF_PROMETAPHASE_CHROMOSOMES	0.775557	0	0
REACTOME_G1_S_SPECIFIC_TRANSCRIPTION	0.591926	0	0
REACTOME_TRANSCRIPTIONAL_REGULATION_BY_RUNX2	0.486157	0	0
REACTOME_MITOTIC_G1_PHASE_AND_G1_S_TRANSITION	0.59091	0	0
REACTOME_HOMOLOGOUS_DNA_PAIRING_AND_STRAND_EXCHANGE	0.640373	0	0
BIOCARTA_ARF_PATHWAY	0.682089	0	0
REACTOME_TRANSCRIPTIONAL_REGULATION_BY_RUNX3	0.624794	0	0
REACTOME_MISMATCH_REPAIR	0.719491	0	0
REACTOME_DNA_REPLICATION_PRE_INITIATION	0.642536	0	0
REACTOME_DEPOSITION_OF_NEW_CENPA_CONTAINING_NUCLEOSOMES_AT_THE_CENTROMERE	0.673524	0	0
REACTOME_TERMINATION_OF_TRANSLESION_DNA_SYNTHESIS	0.604704	0	0
REACTOME_SIGNALING_BY_NOTCH	0.4434	0	0
KEGG_MISMATCH_REPAIR	0.65876	0	0
REACTOME_G2_M_CHECKPOINTS	0.595161	0	0
REACTOME_DISORDERS_OF_TRANSMEMBRANE_TRANSPORTERS	0.333599	0	0
REACTOME_ACTIVATION_OF_ATR_IN_RESPONSE_TO_REPLICATION_STRESS	0.65369	0	0
REACTOME_TRANSLESION_SYNTHESIS_BY_Y_FAMILY_DNA_POLYMERASES_BYPASSES_LESIONS_ON_DNA_TEMPLATE	0.610203	0	0
REACTOME_ASYMMETRIC_LOCALIZATION_OF_PCP_PROTEINS	0.61389	0	0
REACTOME_PENTOSE_PHOSPHATE_PATHWAY	0.679218	0	0
REACTOME_SIGNALING_BY_NOTCH4	0.588527	0	0
REACTOME_POLYMERASE_SWITCHING	0.754739	0	0
REACTOME_TRANSCRIPTION_OF_E2F_TARGETS_UNDER_NEGATIVE_CONTROL_BY_DREAM_COMPLEX	0.594989	0	0
REACTOME_SARS_COV_INFECTIONS	0.492083	0	0
REACTOME_G0_AND_EARLY_G1	0.53241	0	0
REACTOME_ASSEMBLY_OF_THE_PRE_REPLICATIVE_COMPLEX	0.644359	0	0
REACTOME_DNA_REPLICATION	0.601435	0	0
REACTOME_CELL_CYCLE_CHECKPOINTS	0.54307	0	0
REACTOME_DISEASES_OF_PROGRAMMED_CELL_DEATH	0.486723	0	0
REACTOME_DNA_STRAND_ELONGATION	0.710673	0	9.04294e-308
REACTOME_HDR_THROUGH_SINGLE_STRAND_ANNEALING_SSA_	0.615552	0	1.52255e-307
REACTOME_TRANSLATION_OF_STRUCTURAL_PROTEINS	0.545838	0	2.94042e-307
REACTOME_RESOLUTION_OF_D_LOOP_STRUCTURES_THROUGH_SYNTHESIS_DEPENDENT_STRAND_ANNEALING_SDSA_	0.568724	1.76608e-306	8.15424e-305
BIOCARTA_MITOCHONDRIA_PATHWAY	0.579236	1.99524e-306	8.95643e-305
KEGG_HOMOLOGOUS_RECOMBINATION	0.599771	2.86089e-303	1.21663e-301
REACTOME_EARLY_PHASE_OF_HIV_LIFE_CYCLE	0.605953	3.79014e-302	1.53122e-300
KEGG_PROSTATE_CANCER	0.369072	5.47805e-302	2.15915e-300
REACTOME_DNA_DAMAGE_BYPASS	0.600141	1.03976e-301	4.00061e-300
REACTOME_ACTIVATION_OF_THE_PRE_REPLICATIVE_COMPLEX	0.609619	9.53603e-298	3.58377e-296
REACTOME_CHROMOSOME_MAINTENANCE	0.592688	2.51533e-294	8.83647e-293
REACTOME_DISEASES_OF_MITOTIC_CELL_CYCLE	0.53599	3.00165e-293	1.03206e-291
REACTOME_TCR_SIGNALING	0.546272	3.7501e-289	1.26253e-287
REACTOME_CROSS_PRESENTATION_OF_SOLUBLE_EXOGENOUS_ANTIGENS_ENDOSOMES_	0.648658	3.3953e-288	1.11975e-286
REACTOME_TRANSCRIPTIONAL_REGULATION_BY_RUNX1	0.395435	6.03945e-288	1.95195e-286
REACTOME_APC_C_MEDIATED_DEGRADATION_OF_CELL_CYCLE_PROTEINS	0.588319	3.63807e-286	1.15277e-284
KEGG_DNA_REPLICATION	0.645916	1.10329e-285	3.42869e-284
REACTOME_HDR_THROUGH_HOMOLOGOUS_RECOMBINATION_HRR_	0.572931	2.71228e-285	8.26991e-284
REACTOME_SARS_COV_1_INFECTION	0.516858	7.01258e-285	2.09858e-283
BIOCARTA_CELLCYCLE_PATHWAY	0.488845	1.46056e-284	4.29139e-283
REACTOME_TP53_REGULATES_TRANSCRIPTION_OF_GENES_INVOLVED_IN_G2_CELL_CYCLE_ARREST	0.537877	4.29337e-283	1.21721e-281
KEGG_N_GLYCAN_BIOSYNTHESIS	0.548421	5.13822e-283	1.43162e-281
REACTOME_RECOGNITION_OF_DNA_DAMAGE_BY_PCNA_CONTAINING_REPLICATION_COMPLEX	0.627013	2.84866e-280	7.80244e-279
BIOCARTA_FAS_PATHWAY	0.516494	2.32668e-279	6.26652e-278
REACTOME_POLO_LIKE_KINASE_MEDIATED_EVENTS	0.585295	3.38682e-279	8.97229e-278
REACTOME_RUNX1_REGULATES_TRANSCRIPTION_OF_GENES_INVOLVED_IN_DIFFERENTIATION_OF_HSCS	0.57489	3.82771e-278	9.97674e-277
REACTOME_CYCLIN_D_ASSOCIATED_EVENTS_IN_G1	0.492754	9.29792e-277	2.38499e-275
REACTOME_ANTIVIRAL_MECHANISM_BY_IFN_STIMULATED_GENES	0.542033	1.63917e-275	4.01348e-274
REACTOME_RHO_GTPASES_ACTIVATE_FORMINS	0.406351	1.23218e-274	2.97194e-273
REACTOME_REGULATION_OF_RUNX3_EXPRESSION_AND_ACTIVITY	0.660838	9.33222e-274	2.21778e-272
REACTOME_MAPK6_MAPK4_SIGNALING	0.495173	1.6645e-273	3.89832e-272
REACTOME_PROGRAMMED_CELL_DEATH	0.425945	2.49292e-273	5.75509e-272
REACTOME_ORC1_REMOVAL_FROM_CHROMATIN	0.614662	3.54643e-273	8.07187e-272
KEGG_P53_SIGNALING_PATHWAY	0.418336	1.3485e-272	3.02664e-271
REACTOME_REMOVAL_OF_THE_FLAP_INTERMEDIATE_FROM_THE_C_STRAND	0.679913	1.48632e-269	3.29026e-268
REACTOME_PCNA_DEPENDENT_LONG_PATCH_BASE_EXCISION_REPAIR	0.636379	3.17021e-267	6.83075e-266
REACTOME_S_PHASE	0.569037	1.14815e-266	2.44134e-265
REACTOME_TRANSCRIPTION_OF_E2F_TARGETS_UNDER_NEGATIVE_CONTROL_BY_P107_RBL1_AND_P130_RBL2_IN_COMPLEX_WITH_HDAC1	0.565137	3.27459e-266	6.87239e-265
REACTOME_MITOTIC_METAPHASE_AND_ANAPHASE	0.512662	1.2946e-264	2.6482e-263
REACTOME_TRANSLESION_SYNTHESIS_BY_POLH	0.686707	1.93348e-263	3.90563e-262
REACTOME_LAGGING_STRAND_SYNTHESIS	0.690345	1.97874e-263	3.94771e-262
REACTOME_G1_S_DNA_DAMAGE_CHECKPOINTS	0.582401	2.99926e-263	5.91073e-262
REACTOME_REGULATION_OF_KIT_SIGNALING	0.557143	3.37491e-262	6.57091e-261
BIOCARTA_ATRBRCA_PATHWAY	0.578216	4.28258e-260	8.14193e-259
REACTOME_SEPARATION_OF_SISTER_CHROMATIDS	0.493946	4.77906e-260	8.98018e-259
REACTOME_MITOTIC_SPINDLE_CHECKPOINT	0.491721	5.91478e-259	1.09865e-257
REACTOME_GAP_FILLING_DNA_REPAIR_SYNTHESIS_AND_LIGATION_IN_GG_NER	0.627833	6.52456e-259	1.19815e-257
REACTOME_CLEC7A_DECTIN_1_SIGNALING	0.509672	2.23976e-258	4.06681e-257
REACTOME_CELL_CYCLE_MITOTIC	0.477821	2.7136e-258	4.87241e-257
REACTOME_STABILIZATION_OF_P53	0.624754	7.0153e-258	1.24579e-256
REACTOME_ABERRANT_REGULATION_OF_MITOTIC_G1_S_TRANSITION_IN_CANCER_DUE_TO_RB1_DEFECTS	0.583839	1.8427e-257	3.23674e-256
REACTOME_CONDENSATION_OF_PROPHASE_CHROMOSOMES	0.68211	5.33381e-257	9.26822e-256
KEGG_PANCREATIC_CANCER	0.402686	6.82914e-256	1.16167e-254
REACTOME_CALNEXIN_CALRETICULIN_CYCLE	0.661774	5.18056e-255	8.72062e-254
REACTOME_UNWINDING_OF_DNA	0.705411	3.30288e-254	5.50253e-253
KEGG_SMALL_CELL_LUNG_CANCER	0.396247	9.47735e-254	1.54701e-252
REACTOME_PROCESSING_OF_DNA_DOUBLE_STRAND_BREAK_ENDS	0.543851	2.4183e-252	3.86928e-251
REACTOME_ABC_TRANSPORTER_DISORDERS	0.481629	9.28037e-252	1.4703e-250
BIOCARTA_SKP2E2F_PATHWAY	0.487741	1.80849e-251	2.8374e-250
REACTOME_DEFECTIVE_CFTR_CAUSES_CYSTIC_FIBROSIS	0.620264	3.00981e-251	4.67679e-250
REACTOME_ANTIGEN_PROCESSING_CROSS_PRESENTATION	0.635819	8.21296e-251	1.26401e-249
REACTOME_TNFR2_NON_CANONICAL_NF_KB_PATHWAY	0.459654	1.16605e-250	1.77768e-249
REACTOME_PROCESSIVE_SYNTHESIS_ON_THE_LAGGING_STRAND	0.686696	2.33548e-250	3.52723e-249
REACTOME_APC_C_CDH1_MEDIATED_DEGRADATION_OF_CDC20_AND_OTHER_APC_C_CDH1_TARGETED_PROTEINS_IN_LATE_MITOSIS_EARLY_G1	0.599474	8.11249e-250	1.21387e-248
REACTOME_NEGATIVE_REGULATORS_OF_DDX58_IFIH1_SIGNALING	0.546737	9.00282e-249	1.3226e-247
REACTOME_CYTOSOLIC_SENSORS_OF_PATHOGEN_ASSOCIATED_DNA_	0.515331	7.63118e-248	1.09133e-246
REACTOME_HEDGEHOG_LIGAND_BIOGENESIS	0.557143	1.04981e-247	1.48815e-246
BIOCARTA_MCM_PATHWAY	0.61607	2.0741e-247	2.91456e-246
REACTOME_SIGNALING_BY_THE_B_CELL_RECEPTOR_BCR_	0.463306	5.73225e-247	7.98562e-246
REACTOME_REGULATION_OF_MRNA_STABILITY_BY_PROTEINS_THAT_BIND_AU_RICH_ELEMENTS	0.558435	8.65851e-247	1.19591e-245
REACTOME_HEDGEHOG_ON_STATE	0.465126	9.19294e-247	1.25897e-245
REACTOME_STING_MEDIATED_INDUCTION_OF_HOST_IMMUNE_RESPONSES	0.511292	3.62168e-246	4.87719e-245
REACTOME_RESOLUTION_OF_SISTER_CHROMATID_COHESION	0.430533	4.29823e-246	5.74044e-245
REACTOME_TP53_REGULATES_TRANSCRIPTION_OF_CELL_CYCLE_GENES	0.454411	9.96008e-246	1.3193e-244
KEGG_CHRONIC_MYELOID_LEUKEMIA	0.418318	2.36449e-245	3.10652e-244
REACTOME_SIGNALING_BY_SCF_KIT	0.444687	2.50468e-245	3.23941e-244
REACTOME_NUCLEOBASE_BIOSYNTHESIS	0.534172	2.50573e-245	3.23941e-244
REACTOME_DISEASES_ASSOCIATED_WITH_N_GLYCOSYLATION_OF_PROTEINS	0.70006	2.95883e-245	3.79481e-244
REACTOME_EXTENSION_OF_TELOMERES	0.549793	9.75775e-245	1.24162e-243
REACTOME_CELLULAR_RESPONSE_TO_HYPOXIA	0.545624	1.19191e-244	1.50479e-243
REACTOME_CD28_CO_STIMULATION	0.359824	8.19628e-244	1.01886e-242
BIOCARTA_G2_PATHWAY	0.404935	1.83799e-243	2.26732e-242
REACTOME_ANTIGEN_PRESENTATION_FOLDING_ASSEMBLY_AND_PEPTIDE_LOADING_OF_CLASS_I_MHC	0.699234	8.27771e-243	1.01339e-241
REACTOME_HOST_INTERACTIONS_OF_HIV_FACTORS	0.543497	6.93362e-242	8.4246e-241
BIOCARTA_G1_PATHWAY	0.541638	1.3456e-241	1.62275e-240
REACTOME_IKK_COMPLEX_RECRUITMENT_MEDIATED_BY_RIP1	0.591369	7.31065e-241	8.68677e-240
REACTOME_MET_ACTIVATES_RAP1_AND_RAC1	0.641725	4.28892e-240	5.05905e-239
KEGG_COLORECTAL_CANCER	0.397011	1.77085e-239	2.05877e-238
REACTOME_APOPTOTIC_FACTOR_MEDIATED_RESPONSE	0.528415	1.81717e-239	2.09753e-238
REACTOME_REGULATED_PROTEOLYSIS_OF_P75NTR	0.701458	2.04375e-239	2.34234e-238
REACTOME_FCERI_MEDIATED_NF_KB_ACTIVATION	0.543852	2.4536e-238	2.75348e-237
REACTOME_G2_M_DNA_DAMAGE_CHECKPOINT	0.502182	2.8561e-238	3.18308e-237
BIOCARTA_BCELLSURVIVAL_PATHWAY	0.464798	8.60605e-238	9.5256e-237
REACTOME_SWITCHING_OF_ORIGINS_TO_A_POST_REPLICATIVE_STATE	0.574295	1.62947e-237	1.79131e-236
REACTOME_REGULATION_OF_SIGNALING_BY_CBL	0.556841	2.11833e-237	2.31299e-236
REACTOME_SIGNALING_BY_NOTCH3	0.402999	5.27777e-237	5.72408e-236
REACTOME_DECTIN_1_MEDIATED_NONCANONICAL_NF_KB_SIGNALING	0.585461	5.95217e-237	6.41247e-236
REACTOME_MEIOTIC_RECOMBINATION	0.442225	5.27737e-236	5.64783e-235
KEGG_PROTEASOME	0.612931	9.10212e-236	9.61374e-235
REACTOME_PCP_CE_PATHWAY	0.459566	1.17243e-235	1.23029e-234
BIOCARTA_P53_PATHWAY	0.634378	2.80574e-235	2.92521e-234
REACTOME_C_TYPE_LECTIN_RECEPTORS_CLRS_	0.345242	1.65726e-234	1.71675e-233
REACTOME_N_GLYCAN_TRIMMING_IN_THE_ER_AND_CALNEXIN_CALRETICULIN_CYCLE	0.630685	3.00431e-234	3.09233e-233
REACTOME_TELOMERE_MAINTENANCE	0.552481	3.24098e-233	3.29398e-232
REACTOME_CYCLIN_A_CDK2_ASSOCIATED_EVENTS_AT_S_PHASE_ENTRY	0.545703	8.35356e-233	8.43709e-232
REACTOME_RRNA_MODIFICATION_IN_THE_NUCLEUS_AND_CYTOSOL	0.625832	6.74756e-232	6.73089e-231
REACTOME_SCF_SKP2_MEDIATED_DEGRADATION_OF_P27_P21	0.597968	7.37179e-232	7.30848e-231
BIOCARTA_HIVNEF_PATHWAY	0.496639	2.49447e-231	2.45797e-230
REACTOME_POTENTIAL_THERAPEUTICS_FOR_SARS	0.427298	5.91203e-231	5.79021e-230
BIOCARTA_PROTEASOME_PATHWAY	0.70773	1.41597e-230	1.37018e-229
REACTOME_AUF1_HNRNP_D0_BINDS_AND_DESTABILIZES_MRNA	0.609023	2.80889e-230	2.70188e-229
REACTOME_REGULATION_OF_TP53_ACTIVITY_THROUGH_PHOSPHORYLATION	0.446767	3.29583e-229	3.13297e-228
REACTOME_TICAM1_RIP1_MEDIATED_IKK_COMPLEX_RECRUITMENT	0.585973	3.8926e-229	3.67862e-228
REACTOME_DNA_DOUBLE_STRAND_BREAK_REPAIR	0.50364	4.18373e-229	3.93076e-228
REACTOME_REGULATION_OF_RUNX2_EXPRESSION_AND_ACTIVITY	0.515027	9.76752e-229	9.12388e-228
REACTOME_HOMOLOGY_DIRECTED_REPAIR	0.529589	1.81037e-228	1.68135e-227
REACTOME_METABOLISM_OF_POLYAMINES	0.589461	1.88797e-228	1.7434e-227
KEGG_PYRIMIDINE_METABOLISM	0.419147	7.98028e-227	7.28595e-226
REACTOME_ER_QUALITY_CONTROL_COMPARTMENT_ERQC_	0.618078	4.96134e-226	4.50423e-225
BIOCARTA_DNAFRAGMENT_PATHWAY	0.504299	2.83964e-225	2.56361e-224
KEGG_NUCLEOTIDE_EXCISION_REPAIR	0.563595	7.44645e-225	6.68526e-224
REACTOME_FC_EPSILON_RECEPTOR_FCERI_SIGNALING	0.421348	7.51389e-225	6.70854e-224
REACTOME_INITIATION_OF_NUCLEAR_ENVELOPE_NE_REFORMATION	0.534301	1.72082e-223	1.51959e-222
BIOCARTA_CTCF_PATHWAY	0.556086	4.21707e-222	3.70369e-221
BIOCARTA_ATM_PATHWAY	0.607487	5.56978e-222	4.86528e-221
REACTOME_NUCLEAR_ENVELOPE_BREAKDOWN	0.499347	6.55294e-222	5.6933e-221
BIOCARTA_CHEMICAL_PATHWAY	0.493759	6.84761e-222	5.91751e-221
REACTOME_INTERLEUKIN_1_SIGNALING	0.504534	1.24146e-221	1.06148e-220
REACTOME_INHIBITION_OF_REPLICATION_INITIATION_OF_DAMAGED_DNA_BY_RB1_E2F1	0.573612	2.01345e-221	1.71249e-220
REACTOME_BIOSYNTHESIS_OF_THE_N_GLYCAN_PRECURSOR_DOLICHOL_LIPID_LINKED_OLIGOSACCHARIDE_LLO_AND_TRANSFER_TO_A_NASCENT_PROTEIN	0.385156	3.44345e-221	2.91341e-220
REACTOME_RESOLUTION_OF_AP_SITES_VIA_THE_MULTIPLE_NUCLEOTIDE_PATCH_REPLACEMENT_PATHWAY	0.58569	1.01463e-220	8.53982e-220
BIOCARTA_TEL_PATHWAY	0.502022	8.24023e-220	6.89959e-219
REACTOME_E2F_MEDIATED_REGULATION_OF_DNA_REPLICATION	0.566939	2.47898e-219	2.06497e-218
BIOCARTA_TNFR1_PATHWAY	0.469783	3.08137e-219	2.55359e-218
REACTOME_DEGRADATION_OF_AXIN	0.590331	5.74983e-219	4.74067e-218
REACTOME_NUCLEAR_PORE_COMPLEX_NPC_DISASSEMBLY	0.586589	8.40476e-219	6.89447e-218
REACTOME_CDC6_ASSOCIATION_WITH_THE_ORC_ORIGIN_COMPLEX	0.537677	1.17339e-217	9.43383e-217
REACTOME_UCH_PROTEINASES	0.536846	2.40731e-216	1.92585e-215
REACTOME_SNRNP_ASSEMBLY	0.644188	5.83352e-216	4.62106e-215
REACTOME_SMAD2_SMAD3_SMAD4_HETEROTRIMER_REGULATES_TRANSCRIPTION	0.48816	6.25279e-216	4.92903e-215
REACTOME_PTEN_REGULATION	0.479883	1.14944e-215	9.01698e-215
REACTOME_REGULATION_OF_PTEN_STABILITY_AND_ACTIVITY	0.543681	1.22755e-210	9.53711e-210
REACTOME_ASSOCIATION_OF_TRIC_CCT_WITH_TARGET_PROTEINS_DURING_BIOSYNTHESIS	0.473023	2.50553e-210	1.93729e-209
REACTOME_PURINE_RIBONUCLEOSIDE_MONOPHOSPHATE_BIOSYNTHESIS	0.485513	2.71691e-210	2.09072e-209
BIOCARTA_EFP_PATHWAY	0.444526	4.50644e-210	3.45138e-209
REACTOME_TRAF6_MEDIATED_INDUCTION_OF_TAK1_COMPLEX_WITHIN_TLR4_COMPLEX	0.572348	6.59998e-210	5.03093e-209
KEGG_BASE_EXCISION_REPAIR	0.499701	9.25205e-210	7.01939e-209
REACTOME_THE_ACTIVATION_OF_ARYLSULFATASES	0.478661	9.69409e-210	7.3204e-209
BIOCARTA_CASPASE_PATHWAY	0.59146	1.61565e-208	1.20875e-207
BIOCARTA_IL2RB_PATHWAY	0.440736	7.43393e-207	5.51065e-206
REACTOME_SIGNALING_BY_KIT_IN_DISEASE	0.468611	4.31707e-206	3.18557e-205
REACTOME_METABOLISM_OF_FOLATE_AND_PTERINES	0.53444	3.1099e-205	2.28436e-204
KEGG_LYSOSOME	0.397347	3.86914e-205	2.8292e-204
REACTOME_IRF3_MEDIATED_INDUCTION_OF_TYPE_I_IFN	0.513985	1.06163e-204	7.72793e-204
REACTOME_REGULATION_OF_PTEN_GENE_TRANSCRIPTION	0.434073	1.05841e-203	7.66993e-203
REACTOME_MATURATION_OF_NUCLEOPROTEIN	0.468006	3.09324e-203	2.23155e-202
REACTOME_HIV_INFECTION	0.515433	3.63923e-203	2.61377e-202
KEGG_OTHER_GLYCAN_DEGRADATION	0.452759	5.94918e-203	4.25393e-202
REACTOME_INTRINSIC_PATHWAY_FOR_APOPTOSIS	0.349039	9.18928e-203	6.54179e-202
REACTOME_CARGO_CONCENTRATION_IN_THE_ER	0.397855	9.56846e-203	6.78185e-202
REACTOME_M_PHASE	0.447639	9.77166e-203	6.89563e-202
REACTOME_DOWNREGULATION_OF_SMAD2_3_SMAD4_TRANSCRIPTIONAL_ACTIVITY	0.482162	2.20717e-202	1.54406e-201
REACTOME_FOLDING_OF_ACTIN_BY_CCT_TRIC	0.671571	2.48606e-202	1.73167e-201
REACTOME_GLYCOSPHINGOLIPID_METABOLISM	0.341175	4.98054e-202	3.43955e-201
REACTOME_COSTIMULATION_BY_THE_CD28_FAMILY	0.418086	3.9752e-201	2.73359e-200
REACTOME_NRIF_SIGNALS_CELL_DEATH_FROM_THE_NUCLEUS	0.532701	1.68824e-200	1.15601e-199
REACTOME_TRANSCRIPTIONAL_ACTIVITY_OF_SMAD2_SMAD3_SMAD4_HETEROTRIMER	0.458119	8.20325e-200	5.56994e-199
REACTOME_DUAL_INCISION_IN_GG_NER	0.563988	1.244e-199	8.4113e-199
REACTOME_NEGATIVE_REGULATION_OF_NOTCH4_SIGNALING	0.603076	3.42544e-199	2.29689e-198
REACTOME_SIGNALING_BY_ERBB2_ECD_MUTANTS	0.453265	4.37273e-199	2.91997e-198
REACTOME_ACTIVATION_OF_IRF3_IRF7_MEDIATED_BY_TBK1_IKK_EPSILON	0.55674	4.43176e-199	2.94721e-198
REACTOME_RESOLUTION_OF_D_LOOP_STRUCTURES	0.486759	7.06105e-199	4.6765e-198
KEGG_GLYCOSAMINOGLYCAN_BIOSYNTHESIS_CHONDROITIN_SULFATE	0.46414	3.4402e-198	2.2599e-197
BIOCARTA_RNA_PATHWAY	0.670084	5.33886e-198	3.49296e-197
REACTOME_TICAM1_TRAF6_DEPENDENT_INDUCTION_OF_TAK1_COMPLEX	0.556033	6.05929e-198	3.94831e-197
REACTOME_DEGRADATION_OF_GLI1_BY_THE_PROTEASOME	0.544523	1.38623e-197	8.9966e-197
REACTOME_DOWNSTREAM_SIGNALING_EVENTS_OF_B_CELL_RECEPTOR_BCR_	0.481381	1.98655e-197	1.28411e-196
REACTOME_REGULATION_OF_RAS_BY_GAPS	0.517807	4.3547e-197	2.80366e-196
REACTOME_HCMV_LATE_EVENTS	0.556165	1.08165e-196	6.93631e-196
BIOCARTA_RACCYCD_PATHWAY	0.446791	1.99677e-196	1.27039e-195
REACTOME_TRAF6_MEDIATED_IRF7_ACTIVATION_IN_TLR7_8_OR_9_SIGNALING	0.574302	2.22031e-195	1.40157e-194
REACTOME_SIGNALING_BY_TGF_BETA_RECEPTOR_COMPLEX	0.3976	8.4013e-195	5.26221e-194
REACTOME_TRANSLESION_SYNTHESIS_BY_POLK	0.609338	1.99378e-194	1.24399e-193
REACTOME_NUCLEOTIDE_BINDING_DOMAIN_LEUCINE_RICH_REPEAT_CONTAINING_RECEPTOR_NLR_SIGNALING_PATHWAYS	0.465575	9.51916e-194	5.91653e-193
REACTOME_CYCLIN_A_B1_B2_ASSOCIATED_EVENTS_DURING_G2_M_TRANSITION	0.438398	2.00013e-193	1.2384e-192
REACTOME_DEGRADATION_OF_BETA_CATENIN_BY_THE_DESTRUCTION_COMPLEX	0.493668	2.42531e-193	1.49591e-192
REACTOME_SLBP_DEPENDENT_PROCESSING_OF_REPLICATION_DEPENDENT_HISTONE_PRE_MRNAS	0.612918	1.15149e-192	7.07532e-192
REACTOME_DEGRADATION_OF_DVL	0.549625	1.8326e-192	1.12177e-191
REACTOME_CONSTITUTIVE_SIGNALING_BY_LIGAND_RESPONSIVE_EGFR_CANCER_VARIANTS	0.483281	1.91434e-192	1.16739e-191
REACTOME_GOLGI_CISTERNAE_PERICENTRIOLAR_STACK_REORGANIZATION	0.494962	1.8049e-191	1.0924e-190
KEGG_AMINO_SUGAR_AND_NUCLEOTIDE_SUGAR_METABOLISM	0.446216	9.91396e-191	5.97797e-190
REACTOME_TICAM1_DEPENDENT_ACTIVATION_OF_IRF3_IRF7	0.550863	1.32383e-189	7.86513e-189
REACTOME_CTLA4_INHIBITORY_SIGNALING	0.384295	2.00045e-189	1.17983e-188
REACTOME_APC_CDC20_MEDIATED_DEGRADATION_OF_NEK2A	0.514675	5.25274e-188	3.05339e-187
REACTOME_ABC_FAMILY_PROTEINS_MEDIATED_TRANSPORT	0.370207	1.81803e-187	1.05303e-186
REACTOME_PEROXISOMAL_PROTEIN_IMPORT	0.415354	5.06799e-187	2.92495e-186
REACTOME_PRE_NOTCH_PROCESSING_IN_GOLGI	0.426951	1.32964e-186	7.64663e-186
BIOCARTA_RB_PATHWAY	0.449698	2.04257e-186	1.17049e-185
REACTOME_MITOTIC_PROPHASE	0.473812	4.12743e-186	2.35686e-185
REACTOME_REGULATION_OF_INNATE_IMMUNE_RESPONSES_TO_CYTOSOLIC_DNA	0.491828	1.90724e-185	1.07766e-184
REACTOME_SIGNALING_BY_ERYTHROPOIETIN	0.433293	1.91752e-185	1.07969e-184
REACTOME_REGULATION_OF_TP53_ACTIVITY	0.381759	2.96755e-185	1.66513e-184
REACTOME_ACTIVATED_TAK1_MEDIATES_P38_MAPK_ACTIVATION	0.506018	4.67938e-185	2.61657e-184
REACTOME_DEACTIVATION_OF_THE_BETA_CATENIN_TRANSACTIVATING_COMPLEX	0.355688	1.33822e-184	7.43149e-184
REACTOME_CELLULAR_SENESCENCE	0.353562	1.55665e-184	8.61488e-184
REACTOME_TRANSCRIPTIONAL_REGULATION_BY_TP53	0.372614	2.93849e-183	1.62068e-182
REACTOME_RIP_MEDIATED_NFKB_ACTIVATION_VIA_ZBP1	0.547017	3.07202e-183	1.68856e-182
REACTOME_FORMATION_OF_THE_BETA_CATENIN_TCF_TRANSACTIVATING_COMPLEX	0.457476	4.09714e-183	2.2444e-182
REACTOME_ACTIVATION_OF_ANTERIOR_HOX_GENES_IN_HINDBRAIN_DEVELOPMENT_DURING_EARLY_EMBRYOGENESIS	0.431996	4.49299e-183	2.45293e-182
REACTOME_PERK_REGULATES_GENE_EXPRESSION	0.49492	2.3164e-182	1.25194e-181
REACTOME_DUAL_INCISION_IN_TC_NER	0.543148	2.09283e-181	1.12359e-180
REACTOME_INTERLEUKIN_12_FAMILY_SIGNALING	0.431621	5.08504e-181	2.71202e-180
REACTOME_TELOMERE_C_STRAND_LAGGING_STRAND_SYNTHESIS	0.577815	9.9559e-181	5.29235e-180
REACTOME_CLASS_I_MHC_MEDIATED_ANTIGEN_PROCESSING_PRESENTATION	0.365863	1.93026e-180	1.01938e-179
REACTOME_PROTEIN_UBIQUITINATION	0.5452	1.95657e-180	1.02991e-179
KEGG_PEROXISOME	0.396572	1.7299e-179	9.01778e-179
REACTOME_NOTCH4_ACTIVATION_AND_TRANSMISSION_OF_SIGNAL_TO_THE_NUCLEUS	0.527006	3.29065e-179	1.70987e-178
BIOCARTA_HCMV_PATHWAY	0.471649	3.76048e-179	1.94773e-178
REACTOME_NF_KB_ACTIVATION_THROUGH_FADD_RIP_1_PATHWAY_MEDIATED_BY_CASPASE_8_AND_10	0.597845	6.45494e-179	3.33265e-178
REACTOME_SENESCENCE_ASSOCIATED_SECRETORY_PHENOTYPE_SASP_	0.388554	8.53151e-179	4.3768e-178
REACTOME_TP53_REGULATES_TRANSCRIPTION_OF_DNA_REPAIR_GENES	0.526282	8.83314e-179	4.5172e-178
REACTOME_MTORC1_MEDIATED_SIGNALLING	0.543721	1.85843e-178	9.47389e-178
REACTOME_DNA_REPAIR	0.48375	2.18745e-178	1.11161e-177
REACTOME_SUMOYLATION	0.439183	2.27392e-178	1.15193e-177
REACTOME_INTERFERON_SIGNALING	0.404041	2.46229e-178	1.24346e-177
REACTOME_INTERLEUKIN_1_FAMILY_SIGNALING	0.364801	7.36912e-178	3.70981e-177
REACTOME_NOTCH3_ACTIVATION_AND_TRANSMISSION_OF_SIGNAL_TO_THE_NUCLEUS	0.369368	1.36046e-177	6.82763e-177
REACTOME_SUMOYLATION_OF_DNA_DAMAGE_RESPONSE_AND_REPAIR_PROTEINS	0.547014	7.74529e-177	3.87504e-176
REACTOME_P75NTR_SIGNALS_VIA_NF_KB	0.551514	1.05582e-176	5.26604e-176
REACTOME_REGULATION_OF_TP53_EXPRESSION_AND_DEGRADATION	0.387704	5.42817e-176	2.68255e-175
REACTOME_ONCOGENE_INDUCED_SENESCENCE	0.35512	7.18555e-176	3.5402e-175
KEGG_PROTEIN_EXPORT	0.59135	1.07047e-175	5.25798e-175
BIOCARTA_P27_PATHWAY	0.495722	1.63466e-175	8.00487e-175
REACTOME_PROCESSIVE_SYNTHESIS_ON_THE_C_STRAND_OF_THE_TELOMERE	0.564259	2.7355e-175	1.33552e-174
REACTOME_P75NTR_RECRUITS_SIGNALLING_COMPLEXES	0.519114	3.82534e-175	1.86197e-174
BIOCARTA_FREE_PATHWAY	0.452296	5.39438e-175	2.60997e-174
REACTOME_APC_C_CDC20_MEDIATED_DEGRADATION_OF_CYCLIN_B	0.510533	1.36985e-174	6.60798e-174
BIOCARTA_VDR_PATHWAY	0.512317	3.22687e-174	1.55197e-173
KEGG_APOPTOSIS	0.340564	6.69869e-174	3.20269e-173
REACTOME_CONSTITUTIVE_SIGNALING_BY_EGFRVIII	0.444494	2.00668e-173	9.56576e-173
REACTOME_NOTCH3_INTRACELLULAR_DOMAIN_REGULATES_TRANSCRIPTION	0.427304	4.54479e-173	2.14748e-172
REACTOME_TRANSCRIPTIONAL_REGULATION_BY_VENTX	0.388879	5.04016e-173	2.37461e-172
REACTOME_TRANSCRIPTION_COUPLED_NUCLEOTIDE_EXCISION_REPAIR_TC_NER_	0.538452	6.81276e-173	3.20041e-172
REACTOME_PRE_NOTCH_EXPRESSION_AND_PROCESSING	0.38474	9.49615e-173	4.4352e-172
REACTOME_NS1_MEDIATED_EFFECTS_ON_HOST_PATHWAYS	0.537909	1.8812e-172	8.76087e-172
REACTOME_VIRAL_MESSENGER_RNA_SYNTHESIS	0.572419	1.98671e-172	9.22564e-172
REACTOME_ZBP1_DAI_MEDIATED_INDUCTION_OF_TYPE_I_IFNS	0.500532	3.95002e-172	1.82901e-171
REACTOME_DISEASES_ASSOCIATED_WITH_GLYCOSYLATION_PRECURSOR_BIOSYNTHESIS	0.553201	2.94587e-171	1.35628e-170
REACTOME_MRNA_DECAY_BY_5_TO_3_EXORIBONUCLEASE	0.60044	5.83888e-171	2.68058e-170
BIOCARTA_CERAMIDE_PATHWAY	0.409227	2.10221e-170	9.59653e-170
REACTOME_TP53_REGULATES_TRANSCRIPTION_OF_ADDITIONAL_CELL_CYCLE_GENES_WHOSE_EXACT_ROLE_IN_THE_P53_PATHWAY_REMAIN_UNCERTAIN	0.456457	2.21971e-170	1.01044e-169
REACTOME_FORMATION_OF_SENESCENCE_ASSOCIATED_HETEROCHROMATIN_FOCI_SAHF_	0.488217	3.22642e-170	1.46458e-169
REACTOME_RESOLUTION_OF_ABASIC_SITES_AP_SITES_	0.51742	4.18481e-170	1.8943e-169
REACTOME_SUMOYLATION_OF_DNA_REPLICATION_PROTEINS	0.551633	6.57353e-170	2.959e-169
REACTOME_THE_ROLE_OF_GTSE1_IN_G2_M_PROGRESSION_AFTER_G2_CHECKPOINT	0.457935	1.38419e-169	6.21349e-169
REACTOME_E3_UBIQUITIN_LIGASES_UBIQUITINATE_TARGET_PROTEINS	0.534438	2.9353e-169	1.31397e-168
BIOCARTA_SRCRPTP_PATHWAY	0.419877	6.43629e-169	2.8653e-168
REACTOME_POLYMERASE_SWITCHING_ON_THE_C_STRAND_OF_THE_TELOMERE	0.564724	1.03424e-168	4.59159e-168
REACTOME_NOD1_2_SIGNALING_PATHWAY	0.45008	2.5152e-168	1.11358e-167
REACTOME_THE_ROLE_OF_NEF_IN_HIV_1_REPLICATION_AND_DISEASE_PATHOGENESIS	0.377065	3.16145e-168	1.39588e-167
REACTOME_CONVERSION_FROM_APC_C_CDC20_TO_APC_C_CDH1_IN_LATE_ANAPHASE	0.461209	3.52665e-168	1.55288e-167
REACTOME_CASPASE_ACTIVATION_VIA_EXTRINSIC_APOPTOTIC_SIGNALLING_PATHWAY	0.401342	1.01138e-167	4.42922e-167
REACTOME_SIGNALING_BY_EGFR	0.332122	3.55563e-166	1.54876e-165
REACTOME_HIV_LIFE_CYCLE	0.499862	3.66275e-166	1.59113e-165
REACTOME_INTERLEUKIN_12_SIGNALING	0.420223	2.19647e-165	9.49065e-165
REACTOME_SYNTHESIS_OF_ACTIVE_UBIQUITIN_ROLES_OF_E1_AND_E2_ENZYMES	0.549313	2.44808e-165	1.05496e-164
REACTOME_SIGNALING_BY_PDGFR_IN_DISEASE	0.437906	1.17689e-164	5.05813e-164
BIOCARTA_EIF2_PATHWAY	0.611293	1.36111e-164	5.83435e-164
REACTOME_PECAM1_INTERACTIONS	0.607685	1.52347e-164	6.51303e-164
REACTOME_INFECTION_WITH_MYCOBACTERIUM_TUBERCULOSIS	0.400788	2.35289e-164	1.00324e-163
REACTOME_TRANSCRIPTIONAL_REGULATION_BY_E2F6	0.512515	2.79483e-164	1.18854e-163
REACTOME_UNFOLDED_PROTEIN_RESPONSE_UPR_	0.408035	6.35299e-164	2.6946e-163
REACTOME_TELOMERE_EXTENSION_BY_TELOMERASE	0.418675	1.80918e-163	7.61361e-163
REACTOME_ESTABLISHMENT_OF_SISTER_CHROMATID_COHESION	0.576245	6.69261e-163	2.80916e-162
BIOCARTA_SET_PATHWAY	0.516366	1.29966e-162	5.427e-162
REACTOME_NUCLEAR_IMPORT_OF_REV_PROTEIN	0.596184	2.14245e-162	8.9232e-162
REACTOME_INHIBITION_OF_THE_PROTEOLYTIC_ACTIVITY_OF_APC_C_REQUIRED_FOR_THE_ONSET_OF_ANAPHASE_BY_MITOTIC_SPINDLE_CHECKPOINT_COMPONENTS	0.492759	2.41428e-162	1.00295e-161
REACTOME_TRANSLATION	0.542517	1.1939e-161	4.9344e-161
REACTOME_CHONDROITIN_SULFATE_DERMATAN_SULFATE_METABOLISM	0.417288	1.2797e-161	5.27548e-161
REACTOME_DOWNSTREAM_SIGNAL_TRANSDUCTION	0.407538	6.21685e-161	2.55634e-160
REACTOME_ZINC_INFLUX_INTO_CELLS_BY_THE_SLC39_GENE_FAMILY	0.45192	1.07048e-160	4.3795e-160
REACTOME_BASE_EXCISION_REPAIR	0.49665	1.10615e-160	4.51399e-160
REACTOME_TRAF3_DEPENDENT_IRF_ACTIVATION_PATHWAY	0.48059	2.14958e-160	8.72795e-160
REACTOME_SUMOYLATION_OF_RNA_BINDING_PROTEINS	0.569438	3.95247e-160	1.6008e-159
REACTOME_POSTMITOTIC_NUCLEAR_PORE_COMPLEX_NPC_REFORMATION	0.559266	1.96609e-159	7.92318e-159
REACTOME_ATF4_ACTIVATES_GENES_IN_RESPONSE_TO_ENDOPLASMIC_RETICULUM_STRESS	0.442481	1.97463e-159	7.93783e-159
REACTOME_INTERLEUKIN_27_SIGNALING	0.493926	6.22882e-159	2.49153e-158
REACTOME_SUMOYLATION_OF_CHROMATIN_ORGANIZATION_PROTEINS	0.512957	3.41848e-158	1.36066e-157
REACTOME_ROLE_OF_LAT2_NTAL_LAB_ON_CALCIUM_MOBILIZATION	0.424022	4.12957e-158	1.63965e-157
BIOCARTA_SODD_PATHWAY	0.508206	7.76488e-158	3.0755e-157
REACTOME_ERYTHROPOIETIN_ACTIVATES_RAS	0.433983	8.52355e-158	3.36774e-157
REACTOME_ABORTIVE_ELONGATION_OF_HIV_1_TRANSCRIPT_IN_THE_ABSENCE_OF_TAT	0.550098	1.00447e-157	3.95909e-157
REACTOME_SIGNALING_BY_FGFR2_IIIA_TM	0.460547	3.57992e-157	1.40758e-156
REACTOME_INTERCONVERSION_OF_NUCLEOTIDE_DI_AND_TRIPHOSPHATES	0.403427	4.50474e-157	1.76691e-156
REACTOME_PHOSPHORYLATION_OF_THE_APC_C	0.480375	1.98103e-156	7.7327e-156
BIOCARTA_NFKB_PATHWAY	0.559556	2.01396e-156	7.84233e-156
KEGG_PENTOSE_PHOSPHATE_PATHWAY	0.353001	4.602e-156	1.7877e-155
REACTOME_MITOTIC_PROMETAPHASE	0.359269	1.80036e-155	6.96023e-155
KEGG_GALACTOSE_METABOLISM	0.324309	5.37943e-155	2.07474e-154
REACTOME_INTERLEUKIN_7_SIGNALING	0.397227	6.64214e-155	2.55564e-154
REACTOME_HDACS_DEACETYLATE_HISTONES	0.41347	1.14477e-154	4.38377e-154
REACTOME_METAL_ION_SLC_TRANSPORTERS	0.360851	2.84873e-154	1.08319e-153
REACTOME_DNA_DOUBLE_STRAND_BREAK_RESPONSE	0.381364	3.90566e-154	1.48158e-153
REACTOME_SIGNALING_BY_EGFR_IN_CANCER	0.362383	5.30017e-154	2.00119e-153
BIOCARTA_RANMS_PATHWAY	0.51595	3.08362e-153	1.16157e-152
REACTOME_DOWNREGULATION_OF_TGF_BETA_RECEPTOR_SIGNALING	0.401293	1.64932e-152	6.18399e-152
BIOCARTA_PML_PATHWAY	0.484926	1.93722e-152	7.24663e-152
REACTOME_MITOCHONDRIAL_TRNA_AMINOACYLATION	0.551073	3.63999e-152	1.35848e-151
REACTOME_CYTOCHROME_C_MEDIATED_APOPTOTIC_RESPONSE	0.44312	3.81207e-152	1.41942e-151
REACTOME_MRNA_SPLICING_MINOR_PATHWAY	0.518774	5.90546e-152	2.19384e-151
REACTOME_TRANSCRIPTIONAL_REGULATION_BY_SMALL_RNAS	0.544665	2.56115e-151	9.49271e-151
KEGG_ADHERENS_JUNCTION	0.324354	2.64236e-151	9.77129e-151
REACTOME_GLOBAL_GENOME_NUCLEOTIDE_EXCISION_REPAIR_GG_NER_	0.503628	4.7973e-151	1.76593e-150
KEGG_PATHOGENIC_ESCHERICHIA_COLI_INFECTION	0.352274	7.61184e-151	2.79562e-150
REACTOME_INTERLEUKIN_3_INTERLEUKIN_5_AND_GM_CSF_SIGNALING	0.396717	1.52655e-150	5.58124e-150
REACTOME_CELL_EXTRACELLULAR_MATRIX_INTERACTIONS	0.523495	1.57121e-150	5.73153e-150
REACTOME_TRAFFICKING_AND_PROCESSING_OF_ENDOSOMAL_TLR	0.572379	1.94252e-150	7.07007e-150
REACTOME_NUCLEOTIDE_EXCISION_REPAIR	0.503431	5.35318e-150	1.93963e-149
REACTOME_FORMATION_OF_THE_EARLY_ELONGATION_COMPLEX	0.521461	7.525e-150	2.72045e-149
REACTOME_TGF_BETA_RECEPTOR_SIGNALING_ACTIVATES_SMADS	0.385785	3.56383e-149	1.28266e-148
REACTOME_HIV_TRANSCRIPTION_ELONGATION	0.515365	5.13321e-149	1.83931e-148
REACTOME_DAP12_SIGNALING	0.415552	7.92383e-149	2.83294e-148
REACTOME_RUNX3_REGULATES_P14_ARF	0.503225	1.00233e-148	3.56777e-148
BIOCARTA_RELA_PATHWAY	0.550232	1.36582e-147	4.84028e-147
BIOCARTA_D4GDI_PATHWAY	0.545199	6.14863e-147	2.16474e-146
REACTOME_ZINC_TRANSPORTERS	0.349942	1.83507e-146	6.41879e-146
REACTOME_TNFR1_INDUCED_NFKAPPAB_SIGNALING_PATHWAY	0.450473	4.31598e-146	1.5064e-145
REACTOME_TRANSPORT_OF_THE_SLBP_DEPENDANT_MATURE_MRNA	0.568374	7.3923e-146	2.57456e-145
REACTOME_MYD88_INDEPENDENT_TLR4_CASCADE_	0.351073	1.18576e-145	4.12083e-145
REACTOME_SUMOYLATION_OF_TRANSCRIPTION_FACTORS	0.363982	1.61765e-145	5.60971e-145
REACTOME_INTERACTIONS_OF_REV_WITH_HOST_CELLULAR_PROTEINS	0.550884	3.22068e-145	1.11448e-144
BIOCARTA_BTG2_PATHWAY	0.451708	7.1681e-145	2.47514e-144
REACTOME_OVARIAN_TUMOR_DOMAIN_PROTEASES	0.336211	1.61808e-144	5.56343e-144
REACTOME_NF_KB_IS_ACTIVATED_AND_SIGNALS_SURVIVAL	0.527732	1.29331e-143	4.41859e-143
REACTOME_GENE_AND_PROTEIN_EXPRESSION_BY_JAK_STAT_SIGNALING_AFTER_INTERLEUKIN_12_STIMULATION	0.42075	1.72522e-143	5.88176e-143
REACTOME_TAK1_ACTIVATES_NFKB_BY_PHOSPHORYLATION_AND_ACTIVATION_OF_IKKS_COMPLEX	0.445028	2.23337e-143	7.59816e-143
REACTOME_RRNA_PROCESSING	0.518754	3.32259e-143	1.12564e-142
BIOCARTA_GSK3_PATHWAY	0.339541	4.13709e-143	1.39865e-142
REACTOME_TRNA_PROCESSING_IN_THE_NUCLEUS	0.522474	5.12675e-143	1.72961e-142
REACTOME_BUDDING_AND_MATURATION_OF_HIV_VIRION	0.461159	6.87404e-143	2.30945e-142
REACTOME_ALPHA_PROTEIN_KINASE_1_SIGNALING_PATHWAY	0.50597	8.19048e-143	2.74602e-142
REACTOME_MITOTIC_G2_G2_M_PHASES	0.357688	1.50627e-142	5.03962e-142
REACTOME_FORMATION_OF_RNA_POL_II_ELONGATION_COMPLEX_	0.49898	6.20003e-142	2.06582e-141
REACTOME_INTERACTIONS_OF_VPR_WITH_HOST_CELLULAR_PROTEINS	0.541175	7.00803e-142	2.32546e-141
REACTOME_REGULATION_OF_IFNG_SIGNALING	0.474299	6.55496e-141	2.17066e-140
REACTOME_NUCLEAR_ENVELOPE_NE_REASSEMBLY	0.377904	7.45775e-141	2.46456e-140
REACTOME_SIGNALING_BY_ROBO_RECEPTORS	0.44041	7.90824e-141	2.60811e-140
REACTOME_DNA_DAMAGE_RECOGNITION_IN_GG_NER	0.493737	8.4847e-141	2.79252e-140
BIOCARTA_ETS_PATHWAY	0.379997	1.05451e-140	3.46358e-140
REACTOME_POSITIVE_EPIGENETIC_REGULATION_OF_RRNA_EXPRESSION	0.452877	1.32378e-140	4.33921e-140
REACTOME_PARASITE_INFECTION	0.369229	5.31015e-140	1.73709e-139
REACTOME_HEDGEHOG_OFF_STATE	0.359781	5.32821e-140	1.73947e-139
REACTOME_EXPORT_OF_VIRAL_RIBONUCLEOPROTEINS_FROM_NUCLEUS	0.537322	3.3289e-139	1.08239e-138
REACTOME_NEF_MEDIATED_DOWNREGULATION_OF_MHC_CLASS_I_COMPLEX_CELL_SURFACE_EXPRESSION	0.389552	3.86292e-139	1.25351e-138
KEGG_LYSINE_DEGRADATION	0.372385	7.30916e-139	2.36705e-138
REACTOME_DNA_DAMAGE_TELOMERE_STRESS_INDUCED_SENESCENCE	0.400804	2.97063e-138	9.60109e-138
BIOCARTA_HSWI_SNF_PATHWAY	0.538292	3.1674e-138	1.02166e-137
REACTOME_ENDOSOMAL_SORTING_COMPLEX_REQUIRED_FOR_TRANSPORT_ESCRT_	0.473892	7.2644e-138	2.3385e-137
BIOCARTA_IL10_PATHWAY	0.610154	8.63506e-138	2.7687e-137
REACTOME_LATE_ENDOSOMAL_MICROAUTOPHAGY	0.378435	1.08712e-137	3.47878e-137
REACTOME_HCMV_INFECTION	0.379854	1.40238e-137	4.46993e-137
REACTOME_CONSTITUTIVE_SIGNALING_BY_OVEREXPRESSED_ERBB2	0.41988	2.87101e-137	9.13298e-137
REACTOME_DISEASES_ASSOCIATED_WITH_GLYCOSAMINOGLYCAN_METABOLISM	0.457116	3.41436e-137	1.08401e-136
KEGG_BASAL_TRANSCRIPTION_FACTORS	0.428122	3.83604e-137	1.2155e-136
REACTOME_SUMOYLATION_OF_SUMOYLATION_PROTEINS	0.556514	1.55223e-136	4.90882e-136
REACTOME_INFLAMMASOMES	0.483805	1.56733e-136	4.94688e-136
REACTOME_REGULATION_OF_TNFR1_SIGNALING	0.416694	1.82891e-136	5.76125e-136
REACTOME_RIPK1_MEDIATED_REGULATED_NECROSIS	0.498557	1.88407e-136	5.92345e-136
BIOCARTA_DEATH_PATHWAY	0.394804	3.50588e-136	1.1001e-135
REACTOME_TRNA_AMINOACYLATION	0.514409	4.10047e-136	1.28418e-135
REACTOME_TRANSPORT_OF_MATURE_MRNAS_DERIVED_FROM_INTRONLESS_TRANSCRIPTS	0.544682	7.58857e-136	2.3674e-135
REACTOME_MET_RECEPTOR_RECYCLING	0.499576	1.06725e-135	3.31669e-135
REACTOME_NEGATIVE_EPIGENETIC_REGULATION_OF_RRNA_EXPRESSION	0.477081	1.82249e-135	5.65286e-135
REACTOME_FORMATION_OF_TC_NER_PRE_INCISION_COMPLEX	0.494159	2.28935e-135	7.07378e-135
REACTOME_TNFR1_INDUCED_PROAPOPTOTIC_SIGNALING	0.447995	2.79358e-135	8.61532e-135
REACTOME_SUMOYLATION_OF_UBIQUITINYLATION_PROTEINS	0.554161	2.9437e-135	9.06099e-135
REACTOME_ASPARAGINE_N_LINKED_GLYCOSYLATION	0.32652	3.97827e-135	1.22222e-134
REACTOME_B_WICH_COMPLEX_POSITIVELY_REGULATES_RRNA_EXPRESSION	0.476624	6.40712e-135	1.96469e-134
REACTOME_MITOCHONDRIAL_TRANSLATION	0.525765	1.24218e-134	3.80183e-134
REACTOME_GPVI_MEDIATED_ACTIVATION_CASCADE	0.404826	4.16171e-134	1.27133e-133
BIOCARTA_PCAF_PATHWAY	0.543131	1.01196e-133	3.08552e-133
REACTOME_MRNA_CAPPING	0.495316	1.2229e-133	3.72167e-133
REACTOME_ABERRANT_REGULATION_OF_MITOTIC_EXIT_IN_CANCER_DUE_TO_RB1_DEFECTS	0.474208	1.05764e-132	3.21268e-132
REACTOME_HIV_TRANSCRIPTION_INITIATION	0.458661	1.23436e-132	3.74246e-132
REACTOME_TP53_REGULATES_TRANSCRIPTION_OF_CELL_DEATH_GENES	0.341754	2.19061e-132	6.62927e-132
REACTOME_DAP12_INTERACTIONS	0.411714	3.71349e-132	1.12168e-131
REACTOME_TNF_SIGNALING	0.38804	8.06021e-132	2.42557e-131
KEGG_RNA_POLYMERASE	0.495017	1.45438e-131	4.36045e-131
KEGG_SPLICEOSOME	0.495217	2.46485e-131	7.37629e-131
REACTOME_TRANSCRIPTIONAL_REGULATION_OF_GRANULOPOIESIS	0.489655	4.81882e-131	1.43675e-130
REACTOME_DERMATAN_SULFATE_BIOSYNTHESIS	0.591244	9.24873e-131	2.74742e-130
BIOCARTA_ERK5_PATHWAY	0.338694	9.62651e-131	2.85439e-130
REACTOME_RUNX2_REGULATES_OSTEOBLAST_DIFFERENTIATION	0.352032	1.84749e-130	5.46804e-130
REACTOME_COPII_MEDIATED_VESICLE_TRANSPORT	0.357167	3.28299e-130	9.69892e-130
REACTOME_TRANSCRIPTION_OF_THE_HIV_GENOME	0.465216	3.34614e-130	9.86745e-130
REACTOME_REGULATION_OF_EXPRESSION_OF_SLITS_AND_ROBOS	0.495424	3.56861e-130	1.05043e-129
REACTOME_PEXOPHAGY	0.494002	1.42983e-129	4.2011e-129
REACTOME_PROCESSING_OF_CAPPED_INTRONLESS_PRE_MRNA	0.492243	4.6854e-129	1.37167e-128
REACTOME_NEF_MEDIATES_DOWN_MODULATION_OF_CELL_SURFACE_RECEPTORS_BY_RECRUITING_THEM_TO_CLATHRIN_ADAPTERS	0.359326	5.14176e-129	1.50255e-128
REACTOME_REGULATION_OF_GLUCOKINASE_BY_GLUCOKINASE_REGULATORY_PROTEIN	0.527222	9.46531e-129	2.761e-128
REACTOME_CASPASE_MEDIATED_CLEAVAGE_OF_CYTOSKELETAL_PROTEINS	0.355742	1.2761e-128	3.71564e-128
REACTOME_CD28_DEPENDENT_VAV1_PATHWAY	0.445397	1.75215e-128	5.08343e-128
REACTOME_INFLUENZA_INFECTION	0.514246	2.40454e-128	6.96368e-128
REACTOME_METALLOPROTEASE_DUBS	0.420283	6.02431e-128	1.73226e-127
REACTOME_TRAF6_MEDIATED_NF_KB_ACTIVATION	0.423496	9.82457e-128	2.81498e-127
BIOCARTA_STRESS_PATHWAY	0.450247	9.87059e-128	2.82316e-127
REACTOME_HIV_ELONGATION_ARREST_AND_RECOVERY	0.493884	1.55786e-127	4.44788e-127
REACTOME_RNA_POLYMERASE_I_PROMOTER_ESCAPE	0.486676	2.06965e-127	5.89868e-127
REACTOME_IRAK2_MEDIATED_ACTIVATION_OF_TAK1_COMPLEX	0.513456	7.29182e-127	2.07457e-126
REACTOME_DEFECTIVE_EXT2_CAUSES_EXOSTOSES_2	0.508304	1.3268e-126	3.7682e-126
BIOCARTA_MHC_PATHWAY	0.67479	3.35743e-125	9.50194e-125
REACTOME_DISEASES_OF_IMMUNE_SYSTEM	0.536221	5.71316e-125	1.61125e-124
REACTOME_MITOTIC_TELOPHASE_CYTOKINESIS	0.514836	7.33687e-125	2.06557e-124
REACTOME_TRNA_PROCESSING	0.476896	8.62382e-125	2.42367e-124
BIOCARTA_VEGF_PATHWAY	0.354479	1.20958e-124	3.39355e-124
KEGG_RNA_DEGRADATION	0.480418	1.73854e-124	4.86912e-124
REACTOME_BUTYRATE_RESPONSE_FACTOR_1_BRF1_BINDS_AND_DESTABILIZES_MRNA	0.441369	2.50365e-124	6.98773e-124
REACTOME_MRNA_SPLICING	0.489639	1.24473e-123	3.45615e-123
BIOCARTA_AKAP95_PATHWAY	0.376313	2.95915e-123	8.20237e-123
REACTOME_RMTS_METHYLATE_HISTONE_ARGININES	0.431029	2.31456e-122	6.40467e-122
REACTOME_NEDDYLATION	0.322823	3.14805e-122	8.69616e-122
REACTOME_SIGNALING_BY_PDGFRA_TRANSMEMBRANE_JUXTAMEMBRANE_AND_KINASE_DOMAIN_MUTANTS	0.423684	4.85442e-122	1.33414e-121
KEGG_GLYCOSYLPHOSPHATIDYLINOSITOL_GPI_ANCHOR_BIOSYNTHESIS	0.443599	1.01528e-121	2.78556e-121
REACTOME_SUMOYLATION_OF_IMMUNE_RESPONSE_PROTEINS	0.465359	1.29443e-121	3.54542e-121
BIOCARTA_NPC_PATHWAY	0.488748	2.84974e-121	7.73981e-121
REACTOME_FORMATION_OF_INCISION_COMPLEX_IN_GG_NER	0.473871	3.87258e-121	1.05001e-120
REACTOME_EPIGENETIC_REGULATION_OF_GENE_EXPRESSION	0.42602	4.22708e-121	1.14422e-120
BIOCARTA_SM_PATHWAY	0.517487	5.98457e-121	1.61454e-120
REACTOME_RNA_POLYMERASE_I_TRANSCRIPTION_TERMINATION	0.47397	8.99214e-121	2.42188e-120
REACTOME_ALPHA_LINOLENIC_OMEGA3_AND_LINOLEIC_OMEGA6_ACID_METABOLISM	0.469987	2.10615e-120	5.65373e-120
REACTOME_PROCESSING_OF_CAPPED_INTRON_CONTAINING_PRE_MRNA	0.477466	2.74342e-120	7.35219e-120
REACTOME_RUNX1_INTERACTS_WITH_CO_FACTORS_WHOSE_PRECISE_EFFECT_ON_RUNX1_TARGETS_IS_NOT_KNOWN	0.367779	4.69755e-120	1.25683e-119
REACTOME_ERYTHROPOIETIN_ACTIVATES_PHOSPHOINOSITIDE_3_KINASE_PI3K_	0.411912	1.04965e-119	2.79907e-119
REACTOME_DEADENYLATION_DEPENDENT_MRNA_DECAY	0.484127	2.46882e-119	6.56186e-119
REACTOME_CLASS_I_PEROXISOMAL_MEMBRANE_PROTEIN_IMPORT	0.432507	4.0657e-119	1.07708e-118
KEGG_AMINOACYL_TRNA_BIOSYNTHESIS	0.479683	4.07141e-118	1.07156e-117
REACTOME_REGULATION_OF_HSF1_MEDIATED_HEAT_SHOCK_RESPONSE	0.354197	4.08654e-118	1.0738e-117
REACTOME_TRISTETRAPROLIN_TTP_ZFP36_BINDS_AND_DESTABILIZES_MRNA	0.442326	2.12907e-117	5.5763e-117
REACTOME_TRANSLATION_OF_REPLICASE_AND_ASSEMBLY_OF_THE_REPLICATION_TRANSCRIPTION_COMPLEX	0.453505	3.40648e-117	8.89317e-117
REACTOME_CASPASE_ACTIVATION_VIA_DEATH_RECEPTORS_IN_THE_PRESENCE_OF_LIGAND	0.5078	3.44898e-117	8.98961e-117
REACTOME_PROTEIN_LOCALIZATION	0.364916	1.52844e-116	3.971e-116
BIOCARTA_IL7_PATHWAY	0.357722	3.1762e-116	8.23875e-116
BIOCARTA_ERAD_PATHWAY	0.381492	4.48019e-116	1.1584e-115
BIOCARTA_IL1R_PATHWAY	0.427604	6.83753e-115	1.75667e-114
REACTOME_CHONDROITIN_SULFATE_BIOSYNTHESIS	0.485945	1.1086e-114	2.83466e-114
REACTOME_RNA_POLYMERASE_III_TRANSCRIPTION_TERMINATION	0.462212	1.26719e-114	3.22993e-114
BIOCARTA_RANKL_PATHWAY	0.439095	2.6281e-114	6.6882e-114
REACTOME_WNT5A_DEPENDENT_INTERNALIZATION_OF_FZD2_FZD5_AND_ROR2	0.386703	2.22244e-113	5.62925e-113
KEGG_NON_HOMOLOGOUS_END_JOINING	0.399647	2.63931e-113	6.67469e-113
REACTOME_RNA_POLYMERASE_I_TRANSCRIPTION_INITIATION	0.415921	9.48406e-113	2.38355e-112
REACTOME_REPRESSION_OF_WNT_TARGET_GENES	0.373023	1.53073e-112	3.84107e-112
REACTOME_SYNDECAN_INTERACTIONS	0.474616	2.37148e-112	5.94156e-112
REACTOME_GAB1_SIGNALOSOME	0.33762	6.79409e-112	1.69695e-111
REACTOME_CHK1_CHK2_CDS1_MEDIATED_INACTIVATION_OF_CYCLIN_B_CDK1_COMPLEX	0.403764	7.21361e-112	1.79895e-111
REACTOME_SUMOYLATION_OF_DNA_METHYLATION_PROTEINS	0.462762	1.59673e-111	3.97582e-111
REACTOME_THE_NLRP3_INFLAMMASOME	0.461461	1.66837e-111	4.14783e-111
REACTOME_NEUTROPHIL_DEGRANULATION	0.322488	3.54192e-110	8.77874e-110
REACTOME_ACTIVATION_OF_THE_MRNA_UPON_BINDING_OF_THE_CAP_BINDING_COMPLEX_AND_EIFS_AND_SUBSEQUENT_BINDING_TO_43S	0.527037	5.39004e-110	1.33185e-109
REACTOME_ATF6_ATF6_ALPHA_ACTIVATES_CHAPERONES	0.493736	6.73273e-110	1.66108e-109
REACTOME_FANCONI_ANEMIA_PATHWAY	0.419918	1.01585e-109	2.49865e-109
REACTOME_RUNX3_REGULATES_NOTCH_SIGNALING	0.401479	2.38517e-109	5.83123e-109
REACTOME_RNA_POLYMERASE_I_TRANSCRIPTION	0.404379	2.48289e-109	6.05182e-109
BIOCARTA_EIF_PATHWAY	0.492219	2.74758e-108	6.6668e-108
BIOCARTA_TOLL_PATHWAY	0.364054	3.98017e-108	9.64312e-108
REACTOME_SIGNALING_BY_HIPPO	0.395789	7.61849e-107	1.83753e-106
BIOCARTA_NTHI_PATHWAY	0.409836	1.5854e-106	3.80685e-106
REACTOME_INHIBITION_OF_DNA_RECOMBINATION_AT_TELOMERE	0.459921	5.59018e-106	1.34032e-105
REACTOME_ASSEMBLY_OF_THE_HIV_VIRION	0.431884	2.78131e-105	6.639e-105
REACTOME_RNA_POLYMERASE_II_TRANSCRIBES_SNRNA_GENES	0.43412	4.1694e-105	9.92306e-105
REACTOME_DETOXIFICATION_OF_REACTIVE_OXYGEN_SPECIES	0.348251	6.71382e-105	1.58851e-104
REACTOME_ATF6_ATF6_ALPHA_ACTIVATES_CHAPERONE_GENES	0.511055	8.28336e-105	1.957e-104
REACTOME_ELASTIC_FIBRE_FORMATION	0.442299	3.45174e-104	8.1312e-104
REACTOME_TP53_REGULATES_TRANSCRIPTION_OF_GENES_INVOLVED_IN_G1_CELL_CYCLE_ARREST	0.333829	5.04605e-104	1.18523e-103
KEGG_UBIQUITIN_MEDIATED_PROTEOLYSIS	0.364264	1.46539e-103	3.42208e-103
REACTOME_RHO_GTPASES_ACTIVATE_WASPS_AND_WAVES	0.383091	4.28118e-102	9.95452e-102
REACTOME_IRE1ALPHA_ACTIVATES_CHAPERONES	0.361229	1.87098e-101	4.33788e-101
REACTOME_DEFECTS_IN_VITAMIN_AND_COFACTOR_METABOLISM	0.39796	3.24933e-101	7.52279e-101
REACTOME_MICRORNA_MIRNA_BIOGENESIS	0.441788	3.66356e-101	8.46969e-101
REACTOME_SYNTHESIS_OF_GLYCOSYLPHOSPHATIDYLINOSITOL_GPI_	0.404755	2.60555e-100	5.98092e-100
REACTOME_HCMV_EARLY_EVENTS	0.325934	2.19373e-99	5.02133e-99
BIOCARTA_P53HYPOXIA_PATHWAY	0.369085	1.00929e-98	2.29721e-98
REACTOME_SUPPRESSION_OF_PHAGOSOMAL_MATURATION	0.433755	2.05444e-98	4.66945e-98
REACTOME_TRNA_MODIFICATION_IN_THE_NUCLEUS_AND_CYTOSOL	0.422101	6.20367e-98	1.40016e-97
REACTOME_FCGR_ACTIVATION	0.533058	1.21435e-97	2.72932e-97
REACTOME_DEADENYLATION_OF_MRNA	0.463417	1.793e-97	4.0187e-97
KEGG_LEISHMANIA_INFECTION	0.42137	3.73924e-97	8.35769e-97
REACTOME_INTERFERON_GAMMA_SIGNALING	0.400742	5.49937e-96	1.21573e-95
REACTOME_REGULATION_OF_TP53_ACTIVITY_THROUGH_METHYLATION	0.341435	5.60397e-96	1.23716e-95
REACTOME_PURINERGIC_SIGNALING_IN_LEISHMANIASIS_INFECTION	0.433585	9.18893e-96	2.02583e-95
KEGG_ONE_CARBON_POOL_BY_FOLATE	0.326213	1.16837e-95	2.56882e-95
REACTOME_TELOMERE_C_STRAND_SYNTHESIS_INITIATION	0.45051	1.97665e-95	4.34004e-95
REACTOME_SRP_DEPENDENT_COTRANSLATIONAL_PROTEIN_TARGETING_TO_MEMBRANE	0.515062	2.71298e-95	5.94868e-95
REACTOME_A_TETRASACCHARIDE_LINKER_SEQUENCE_IS_REQUIRED_FOR_GAG_SYNTHESIS	0.410237	7.63677e-95	1.66996e-94
REACTOME_REGULATION_BY_C_FLIP	0.451752	9.11448e-95	1.98772e-94
REACTOME_NOTCH4_INTRACELLULAR_DOMAIN_REGULATES_TRANSCRIPTION	0.344445	2.25567e-94	4.906e-94
REACTOME_RNA_POLYMERASE_III_TRANSCRIPTION	0.414237	2.47128e-94	5.36772e-94
BIOCARTA_TNFR2_PATHWAY	0.423055	2.56107e-94	5.55529e-94
REACTOME_DEFECTS_IN_COBALAMIN_B12_METABOLISM	0.393612	2.65553e-94	5.75246e-94
BIOCARTA_PRC2_PATHWAY	0.406301	6.01847e-94	1.29678e-93
REACTOME_IRAK4_DEFICIENCY_TLR2_4_	0.562207	7.25255e-94	1.5606e-93
REACTOME_INTERLEUKIN_6_SIGNALING	0.479814	9.96315e-94	2.13817e-93
REACTOME_ENDOSOMAL_VACUOLAR_PATHWAY	0.560442	9.1065e-93	1.94144e-92
REACTOME_ERCC6_CSB_AND_EHMT2_G9A_POSITIVELY_REGULATE_RRNA_EXPRESSION	0.364964	1.92997e-92	4.10373e-92
BIOCARTA_HIF_PATHWAY	0.375012	5.32822e-92	1.12849e-91
REACTOME_DEGRADATION_OF_CYSTEINE_AND_HOMOCYSTEINE	0.327301	5.90298e-90	1.24533e-89
REACTOME_MTOR_SIGNALLING	0.355125	9.76322e-90	2.05702e-89
REACTOME_INTERLEUKIN_35_SIGNALLING	0.366176	1.35014e-89	2.84092e-89
REACTOME_RESPONSE_OF_MTB_TO_PHAGOCYTOSIS	0.344902	5.66814e-89	1.18649e-88
REACTOME_DEFECTIVE_B4GALT7_CAUSES_EDS_PROGEROID_TYPE	0.471833	7.02018e-89	1.46761e-88
REACTOME_RESPONSE_OF_EIF2AK1_HRI_TO_HEME_DEFICIENCY	0.405533	2.05348e-88	4.28184e-88
REACTOME_RNA_POLYMERASE_III_TRANSCRIPTION_INITIATION_FROM_TYPE_1_PROMOTER	0.409893	6.63442e-88	1.37805e-87
REACTOME_CYTOSOLIC_IRON_SULFUR_CLUSTER_ASSEMBLY	0.416807	9.17295e-88	1.90045e-87
BIOCARTA_CD40_PATHWAY	0.415563	2.34523e-87	4.84023e-87
REACTOME_EUKARYOTIC_TRANSLATION_INITIATION	0.488403	4.88879e-87	1.00641e-86
BIOCARTA_TID_PATHWAY	0.387617	5.71829e-87	1.17567e-86
REACTOME_RNA_POLYMERASE_II_TRANSCRIPTION_TERMINATION	0.404111	1.0688e-86	2.19186e-86
REACTOME_TP53_REGULATES_TRANSCRIPTION_OF_CASPASE_ACTIVATORS_AND_CASPASES	0.402161	1.08337e-86	2.21892e-86
REACTOME_GLYCOLYSIS	0.328081	2.10868e-86	4.31346e-86
REACTOME_FGFR2_ALTERNATIVE_SPLICING	0.352841	1.7542e-85	3.56129e-85
REACTOME_MOLECULES_ASSOCIATED_WITH_ELASTIC_FIBRES	0.405758	2.63558e-84	5.33722e-84
REACTOME_SUMOYLATION_OF_TRANSCRIPTION_COFACTORS	0.382398	4.35338e-84	8.79382e-84
REACTOME_NONSENSE_MEDIATED_DECAY_NMD_	0.467328	4.72717e-84	9.52507e-84
REACTOME_TRANSPORT_OF_MATURE_TRANSCRIPT_TO_CYTOPLASM	0.400147	9.13691e-84	1.83419e-83
REACTOME_CHROMATIN_MODIFYING_ENZYMES	0.342401	1.78842e-83	3.57243e-83
REACTOME_IRAK1_RECRUITS_IKK_COMPLEX	0.367043	4.17859e-83	8.33655e-83
BIOCARTA_PRION_PATHWAY	0.359289	1.31456e-82	2.61939e-82
REACTOME_BASE_EXCISION_REPAIR_AP_SITE_FORMATION	0.361589	2.52343e-82	5.01583e-82
REACTOME_PROCESSING_OF_INTRONLESS_PRE_MRNAS	0.418572	5.08325e-82	1.00792e-81
REACTOME_HS_GAG_DEGRADATION	0.331615	8.2086e-82	1.62364e-81
REACTOME_REGULATION_OF_RUNX1_EXPRESSION_AND_ACTIVITY	0.326719	2.5376e-81	5.00703e-81
REACTOME_PD_1_SIGNALING	0.520773	4.05331e-80	7.95887e-80
REACTOME_RNA_POLYMERASE_III_CHAIN_ELONGATION	0.404053	1.76473e-79	3.4442e-79
REACTOME_JOSEPHIN_DOMAIN_DUBS	0.357645	1.99634e-79	3.89154e-79
REACTOME_AKT_PHOSPHORYLATES_TARGETS_IN_THE_CYTOSOL	0.36127	3.56976e-79	6.95028e-79
REACTOME_SELENOAMINO_ACID_METABOLISM	0.461093	2.83346e-78	5.49684e-78
REACTOME_RESPONSE_OF_EIF2AK4_GCN2_TO_AMINO_ACID_DEFICIENCY	0.474949	6.41673e-77	1.24036e-76
REACTOME_SIGNALING_BY_FGFR4_IN_DISEASE	0.326192	2.07393e-76	3.98036e-76
BIOCARTA_PTC1_PATHWAY	0.324132	3.56717e-76	6.83002e-76
REACTOME_SIGNALING_BY_NTRK3_TRKC_	0.324346	2.28235e-74	4.29369e-74
REACTOME_MAP3K8_TPL2_DEPENDENT_MAPK1_3_ACTIVATION	0.323051	3.01961e-74	5.67406e-74
REACTOME_NONHOMOLOGOUS_END_JOINING_NHEJ_	0.363103	1.06187e-73	1.98379e-73
REACTOME_PROCESSING_AND_ACTIVATION_OF_SUMO	0.411171	1.42935e-73	2.66724e-73
REACTOME_RECOGNITION_AND_ASSOCIATION_OF_DNA_GLYCOSYLASE_WITH_SITE_CONTAINING_AN_AFFECTED_PURINE	0.360389	2.07208e-73	3.86215e-73
REACTOME_BBSOME_MEDIATED_CARGO_TARGETING_TO_CILIUM	0.329887	2.22896e-72	4.13547e-72
BIOCARTA_CTLA4_PATHWAY	0.42717	4.20854e-72	7.79039e-72
BIOCARTA_IGF1MTOR_PATHWAY	0.330243	3.44196e-71	6.32789e-71
REACTOME_INTERLEUKIN_15_SIGNALING	0.391451	4.04086e-70	7.41206e-70
REACTOME_KERATAN_SULFATE_DEGRADATION	0.337151	2.4752e-68	4.48422e-68
REACTOME_HATS_ACETYLATE_HISTONES	0.365684	3.59496e-68	6.50555e-68
REACTOME_GENERATION_OF_SECOND_MESSENGER_MOLECULES	0.375493	9.03372e-68	1.62748e-67
REACTOME_MRNA_DECAY_BY_3_TO_5_EXORIBONUCLEASE	0.366141	3.05769e-65	5.41801e-65
BIOCARTA_TCRA_PATHWAY	0.463587	5.13413e-64	9.03785e-64
REACTOME_SPRY_REGULATION_OF_FGF_SIGNALING	0.329396	2.77452e-63	4.87351e-63
REACTOME_COHESIN_LOADING_ONTO_CHROMATIN	0.424955	4.62548e-63	8.09835e-63
REACTOME_RNA_POLYMERASE_III_TRANSCRIPTION_INITIATION_FROM_TYPE_3_PROMOTER	0.351572	1.32721e-62	2.3062e-62
KEGG_RIBOSOME	0.460619	1.36026e-62	2.3611e-62
REACTOME_MITOPHAGY	0.344031	1.02018e-60	1.75384e-60
REACTOME_EUKARYOTIC_TRANSLATION_ELONGATION	0.443096	2.89369e-60	4.95886e-60
KEGG_SYSTEMIC_LUPUS_ERYTHEMATOSUS	0.363413	9.12841e-59	1.55607e-58
REACTOME_CITRIC_ACID_CYCLE_TCA_CYCLE_	0.33873	3.51558e-57	5.94266e-57
BIOCARTA_CLASSIC_PATHWAY	0.431414	6.1374e-57	1.03529e-56
KEGG_ALLOGRAFT_REJECTION	0.411677	9.99804e-56	1.67082e-55
BIOCARTA_TOB1_PATHWAY	0.333008	1.08111e-55	1.80297e-55
REACTOME_PRC2_METHYLATES_HISTONES_AND_DNA	0.354748	1.55234e-54	2.57291e-54
REACTOME_KSRP_KHSRP_BINDS_AND_DESTABILIZES_MRNA	0.323969	2.22977e-53	3.66189e-53
REACTOME_PINK1_PRKN_MEDIATED_MITOPHAGY	0.328946	4.28366e-53	7.02781e-53
REACTOME_YAP1_AND_WWTR1_TAZ_STIMULATED_GENE_EXPRESSION	0.341576	3.08366e-50	4.91925e-50
BIOCARTA_CTL_PATHWAY	0.426278	7.28082e-50	1.15805e-49
BIOCARTA_COMP_PATHWAY	0.347345	2.2557e-47	3.51854e-47
REACTOME_DISSOLUTION_OF_FIBRIN_CLOT	0.325706	1.56138e-45	2.39166e-45
KEGG_GRAFT_VERSUS_HOST_DISEASE	0.380027	1.89099e-44	2.88559e-44
BIOCARTA_THELPER_PATHWAY	0.357047	3.37768e-42	5.10601e-42
REACTOME_INTERLEUKIN_10_SIGNALING	0.35049	3.06934e-38	4.53387e-38
BIOCARTA_ASBCELL_PATHWAY	0.350106	4.97766e-38	7.33263e-38
BIOCARTA_MONOCYTE_PATHWAY	0.363328	8.82772e-34	1.26918e-33
BIOCARTA_BLYMPHOCYTE_PATHWAY	0.355311	7.09944e-33	1.00903e-32

### Sheet: Table 2B GTEX_VS_Oligo
Table : List of pathways up-regulated in Oligodendroglioma subtype compared to normal brain
pathway	logFC	P.Value	adj.P.Val
KEGG_CELL_CYCLE	0.531832	0	0
REACTOME_SIGNALING_BY_NOTCH	0.475874	0	0
REACTOME_CONDENSATION_OF_PROMETAPHASE_CHROMOSOMES	0.78406	0	0
KEGG_COLORECTAL_CANCER	0.511068	0	0
REACTOME_MITOTIC_G1_PHASE_AND_G1_S_TRANSITION	0.57403	0	0
REACTOME_TRANSCRIPTION_OF_E2F_TARGETS_UNDER_NEGATIVE_CONTROL_BY_DREAM_COMPLEX	0.621632	0	0
REACTOME_G1_S_SPECIFIC_TRANSCRIPTION	0.545462	0	0
BIOCARTA_ARF_PATHWAY	0.663057	0	0
REACTOME_DEPOSITION_OF_NEW_CENPA_CONTAINING_NUCLEOSOMES_AT_THE_CENTROMERE	0.6773	0	0
REACTOME_TRANSCRIPTIONAL_REGULATION_BY_RUNX3	0.599398	0	0
KEGG_PROSTATE_CANCER	0.387167	0	0
REACTOME_TRANSCRIPTIONAL_REGULATION_BY_RUNX2	0.438842	0	0
REACTOME_TRANSCRIPTIONAL_REGULATION_BY_RUNX1	0.419744	0	0
KEGG_CHRONIC_MYELOID_LEUKEMIA	0.488334	0	0
REACTOME_HOMOLOGOUS_DNA_PAIRING_AND_STRAND_EXCHANGE	0.604919	0	0
REACTOME_TCF_DEPENDENT_SIGNALING_IN_RESPONSE_TO_WNT	0.376536	0	0
BIOCARTA_CHEMICAL_PATHWAY	0.60913	0	0
REACTOME_TRANSLESION_SYNTHESIS_BY_Y_FAMILY_DNA_POLYMERASES_BYPASSES_LESIONS_ON_DNA_TEMPLATE	0.6073	0	0
REACTOME_DNA_REPLICATION_PRE_INITIATION	0.593902	0	0
KEGG_PANCREATIC_CANCER	0.455396	0	0
REACTOME_HDACS_DEACETYLATE_HISTONES	0.584992	0	0
REACTOME_TERMINATION_OF_TRANSLESION_DNA_SYNTHESIS	0.586478	0	0
KEGG_ENDOMETRIAL_CANCER	0.458496	0	0
REACTOME_RHO_GTPASES_ACTIVATE_FORMINS	0.433799	0	0
REACTOME_SIGNALING_BY_NOTCH4	0.568296	0	0
REACTOME_SIGNALING_BY_NOTCH3	0.44568	0	1.15156e-306
REACTOME_DNA_DAMAGE_BYPASS	0.606296	3.25046e-307	1.75092e-305
REACTOME_CD28_CO_STIMULATION	0.395684	6.15365e-306	3.20784e-304
REACTOME_ONCOGENE_INDUCED_SENESCENCE	0.487332	1.50271e-305	7.58869e-304
BIOCARTA_MITOCHONDRIA_PATHWAY	0.573019	1.81086e-305	8.86773e-304
REACTOME_MISMATCH_REPAIR	0.671716	8.5503e-305	4.06391e-303
REACTOME_G0_AND_EARLY_G1	0.504636	9.94792e-303	4.5931e-301
REACTOME_SIGNALING_BY_PDGFR_IN_DISEASE	0.584061	4.92532e-301	2.21092e-299
REACTOME_CYCLIN_D_ASSOCIATED_EVENTS_IN_G1	0.504627	5.18659e-301	2.26528e-299
BIOCARTA_RB_PATHWAY	0.58809	1.00799e-300	4.28662e-299
REACTOME_NUCLEOBASE_BIOSYNTHESIS	0.596054	1.70596e-300	7.06879e-299
REACTOME_HDR_THROUGH_SINGLE_STRAND_ANNEALING_SSA_	0.596371	7.82549e-300	3.1615e-298
BIOCARTA_TEL_PATHWAY	0.560558	9.15695e-300	3.60918e-298
REACTOME_CELL_CYCLE_CHECKPOINTS	0.528005	9.89184e-299	3.806e-297
REACTOME_DISEASES_OF_MITOTIC_CELL_CYCLE	0.518856	5.55307e-298	2.07053e-296
REACTOME_DNA_STRAND_ELONGATION	0.705397	7.28412e-297	2.61581e-295
REACTOME_REGULATION_OF_KIT_SIGNALING	0.594222	4.67188e-296	1.64125e-294
REACTOME_MITOTIC_SPINDLE_CHECKPOINT	0.5238	2.03398e-294	6.84774e-293
REACTOME_ABERRANT_REGULATION_OF_MITOTIC_G1_S_TRANSITION_IN_CANCER_DUE_TO_RB1_DEFECTS	0.611684	1.26385e-292	4.00466e-291
REACTOME_RESOLUTION_OF_SISTER_CHROMATID_COHESION	0.465216	3.23683e-292	1.00591e-290
REACTOME_POLYMERASE_SWITCHING	0.743355	1.18523e-290	3.61383e-289
KEGG_MISMATCH_REPAIR	0.61958	1.28546e-289	3.84686e-288
BIOCARTA_HSWI_SNF_PATHWAY	0.743822	2.03711e-289	5.98539e-288
REACTOME_ERCC6_CSB_AND_EHMT2_G9A_POSITIVELY_REGULATE_RRNA_EXPRESSION	0.626809	3.651e-289	1.05357e-287
REACTOME_TRANSCRIPTION_OF_E2F_TARGETS_UNDER_NEGATIVE_CONTROL_BY_P107_RBL1_AND_P130_RBL2_IN_COMPLEX_WITH_HDAC1	0.578192	3.79137e-289	1.0687e-287
REACTOME_RRNA_MODIFICATION_IN_THE_NUCLEUS_AND_CYTOSOL	0.691458	3.83568e-289	1.0687e-287
REACTOME_ASYMMETRIC_LOCALIZATION_OF_PCP_PROTEINS	0.570172	4.81046e-289	1.31758e-287
REACTOME_RESOLUTION_OF_D_LOOP_STRUCTURES_THROUGH_SYNTHESIS_DEPENDENT_STRAND_ANNEALING_SDSA_	0.540196	5.32233e-289	1.43348e-287
REACTOME_PRE_NOTCH_EXPRESSION_AND_PROCESSING	0.478902	7.83484e-287	2.07559e-285
REACTOME_G2_M_CHECKPOINTS	0.549977	1.43105e-286	3.72995e-285
REACTOME_DEACTIVATION_OF_THE_BETA_CATENIN_TRANSACTIVATING_COMPLEX	0.434103	3.47431e-285	8.91187e-284
REACTOME_POLO_LIKE_KINASE_MEDIATED_EVENTS	0.586617	5.87772e-284	1.48412e-282
REACTOME_CHROMOSOME_MAINTENANCE	0.573775	1.27824e-281	3.1779e-280
REACTOME_CROSS_PRESENTATION_OF_SOLUBLE_EXOGENOUS_ANTIGENS_ENDOSOMES_	0.634971	4.96985e-281	1.21686e-279
REACTOME_EARLY_PHASE_OF_HIV_LIFE_CYCLE	0.575022	2.1148e-276	5.02576e-275
REACTOME_CELL_CYCLE_MITOTIC	0.492661	6.27604e-276	1.46914e-274
REACTOME_REGULATION_OF_SIGNALING_BY_CBL	0.584513	1.35112e-275	3.07523e-274
REACTOME_ACTIVATION_OF_THE_PRE_REPLICATIVE_COMPLEX	0.570954	1.49971e-275	3.36603e-274
KEGG_GLYCOSAMINOGLYCAN_BIOSYNTHESIS_CHONDROITIN_SULFATE	0.538086	2.2881e-274	4.99673e-273
KEGG_DNA_REPLICATION	0.636324	3.13895e-274	6.76339e-273
BIOCARTA_CELLCYCLE_PATHWAY	0.447645	3.22503e-274	6.85743e-273
REACTOME_PENTOSE_PHOSPHATE_PATHWAY	0.609989	1.57754e-273	3.31078e-272
REACTOME_ASSEMBLY_OF_THE_PRE_REPLICATIVE_COMPLEX	0.588754	2.93216e-269	5.99795e-268
REACTOME_NR1H3_NR1H2_REGULATE_GENE_EXPRESSION_LINKED_TO_CHOLESTEROL_TRANSPORT_AND_EFFLUX	0.460166	1.92221e-268	3.88286e-267
REACTOME_MITOTIC_METAPHASE_AND_ANAPHASE	0.509967	1.87287e-267	3.73649e-266
REACTOME_SEPARATION_OF_SISTER_CHROMATIDS	0.494288	4.95364e-267	9.76229e-266
REACTOME_ACTIVATION_OF_ATR_IN_RESPONSE_TO_REPLICATION_STRESS	0.585019	7.86805e-267	1.5319e-265
REACTOME_NOTCH3_INTRACELLULAR_DOMAIN_REGULATES_TRANSCRIPTION	0.527649	9.34587e-267	1.79797e-265
REACTOME_DNA_REPLICATION	0.547832	2.0362e-266	3.87118e-265
REACTOME_RUNX1_REGULATES_TRANSCRIPTION_OF_GENES_INVOLVED_IN_DIFFERENTIATION_OF_HSCS	0.548726	1.96393e-265	3.64794e-264
REACTOME_UNWINDING_OF_DNA	0.714964	3.25165e-265	5.9712e-264
REACTOME_PURINE_RIBONUCLEOSIDE_MONOPHOSPHATE_BIOSYNTHESIS	0.551338	2.24642e-264	4.0789e-263
KEGG_HOMOLOGOUS_RECOMBINATION	0.557835	9.51672e-264	1.70878e-262
REACTOME_CTLA4_INHIBITORY_SIGNALING	0.44398	1.14338e-262	2.03044e-261
REACTOME_REMOVAL_OF_THE_FLAP_INTERMEDIATE_FROM_THE_C_STRAND	0.670994	1.16648e-262	2.04895e-261
BIOCARTA_ATRBRCA_PATHWAY	0.578019	6.0602e-262	1.05304e-260
REACTOME_TP53_REGULATES_TRANSCRIPTION_OF_GENES_INVOLVED_IN_G2_CELL_CYCLE_ARREST	0.48749	8.428e-262	1.4489e-260
REACTOME_SIGNALING_BY_KIT_IN_DISEASE	0.51175	2.47888e-261	4.21671e-260
BIOCARTA_VDR_PATHWAY	0.60654	1.28782e-260	2.16784e-259
REACTOME_RUNX1_INTERACTS_WITH_CO_FACTORS_WHOSE_PRECISE_EFFECT_ON_RUNX1_TARGETS_IS_NOT_KNOWN	0.544907	5.8128e-260	9.684e-259
REACTOME_PTEN_REGULATION	0.517534	5.59491e-258	9.2259e-257
REACTOME_S_PHASE	0.553651	1.45956e-257	2.37054e-256
REACTOME_OXIDATIVE_STRESS_INDUCED_SENESCENCE	0.397943	1.46692e-257	2.37054e-256
REACTOME_SARS_COV_1_INFECTION	0.479521	2.56776e-257	4.10841e-256
REACTOME_ESTABLISHMENT_OF_SISTER_CHROMATID_COHESION	0.699845	1.23166e-256	1.91381e-255
KEGG_TGF_BETA_SIGNALING_PATHWAY	0.360619	2.25215e-256	3.46616e-255
REACTOME_ANTIVIRAL_MECHANISM_BY_IFN_STIMULATED_GENES	0.517183	2.22886e-255	3.39797e-254
REACTOME_ABC_TRANSPORTER_DISORDERS	0.481684	4.60996e-255	6.96233e-254
BIOCARTA_G1_PATHWAY	0.539511	5.08167e-254	7.60368e-253
REACTOME_PROGRAMMED_CELL_DEATH	0.399112	1.35048e-253	2.00218e-252
REACTOME_SIGNALING_BY_TGFB_FAMILY_MEMBERS	0.332438	3.61979e-253	5.3178e-252
REACTOME_REGULATION_OF_PTEN_GENE_TRANSCRIPTION	0.470736	1.22064e-252	1.77707e-251
REACTOME_CELLULAR_SENESCENCE	0.407608	2.13869e-251	3.03168e-250
REACTOME_SARS_COV_INFECTIONS	0.41872	8.2751e-250	1.16283e-248
REACTOME_TRANSLATION_OF_STRUCTURAL_PROTEINS	0.472837	7.48884e-249	1.04327e-247
REACTOME_LAGGING_STRAND_SYNTHESIS	0.677609	7.72998e-249	1.06766e-247
REACTOME_TRANSCRIPTIONAL_ACTIVITY_OF_SMAD2_SMAD3_SMAD4_HETEROTRIMER	0.5006	5.25714e-248	7.13911e-247
KEGG_NOTCH_SIGNALING_PATHWAY	0.434783	1.05484e-247	1.42052e-246
KEGG_P53_SIGNALING_PATHWAY	0.388788	1.86274e-247	2.48775e-246
REACTOME_REGULATION_OF_RUNX1_EXPRESSION_AND_ACTIVITY	0.573494	1.2897e-246	1.70833e-245
BIOCARTA_PROTEASOME_PATHWAY	0.726821	1.51031e-246	1.98428e-245
REACTOME_CALNEXIN_CALRETICULIN_CYCLE	0.642461	2.54101e-246	3.31151e-245
BIOCARTA_CTCF_PATHWAY	0.586186	2.647e-246	3.42204e-245
REACTOME_REGULATION_OF_RUNX3_EXPRESSION_AND_ACTIVITY	0.620531	4.98987e-245	6.39971e-244
REACTOME_MTORC1_MEDIATED_SIGNALLING	0.625392	8.27636e-245	1.05312e-243
REACTOME_INHIBITION_OF_REPLICATION_INITIATION_OF_DAMAGED_DNA_BY_RB1_E2F1	0.590752	1.92543e-244	2.43086e-243
REACTOME_TRANSCRIPTIONAL_REGULATION_BY_VENTX	0.456261	2.31398e-244	2.89875e-243
REACTOME_TRANSCRIPTIONAL_REGULATION_BY_E2F6	0.61001	3.13862e-244	3.90154e-243
REACTOME_CLEC7A_DECTIN_1_SIGNALING	0.491825	5.97603e-244	7.31611e-243
REACTOME_MAPK6_MAPK4_SIGNALING	0.458504	7.30714e-244	8.87845e-243
REACTOME_APC_C_MEDIATED_DEGRADATION_OF_CELL_CYCLE_PROTEINS	0.534214	4.34209e-243	5.19765e-242
REACTOME_FORMATION_OF_THE_BETA_CATENIN_TCF_TRANSACTIVATING_COMPLEX	0.504419	6.04495e-243	7.18283e-242
REACTOME_RECOGNITION_OF_DNA_DAMAGE_BY_PCNA_CONTAINING_REPLICATION_COMPLEX	0.5799	1.33842e-242	1.57874e-241
REACTOME_DISEASES_OF_PROGRAMMED_CELL_DEATH	0.424992	1.55549e-242	1.8215e-241
KEGG_N_GLYCAN_BIOSYNTHESIS	0.527486	3.45208e-242	4.01335e-241
REACTOME_PCNA_DEPENDENT_LONG_PATCH_BASE_EXCISION_REPAIR	0.608318	4.35132e-242	5.02266e-241
REACTOME_DOWNREGULATION_OF_SMAD2_3_SMAD4_TRANSCRIPTIONAL_ACTIVITY	0.51197	1.76307e-241	2.02065e-240
REACTOME_ANTIGEN_PROCESSING_CROSS_PRESENTATION	0.61405	1.77317e-239	2.01792e-238
REACTOME_HDR_THROUGH_HOMOLOGOUS_RECOMBINATION_HRR_	0.513461	3.10996e-239	3.51447e-238
BIOCARTA_G2_PATHWAY	0.401713	2.37296e-238	2.64462e-237
BIOCARTA_RNA_PATHWAY	0.727393	2.45543e-238	2.71779e-237
REACTOME_POSITIVE_EPIGENETIC_REGULATION_OF_RRNA_EXPRESSION	0.582969	3.20704e-238	3.52556e-237
BIOCARTA_P53_PATHWAY	0.6091	1.29626e-237	1.41537e-236
REACTOME_G1_S_DNA_DAMAGE_CHECKPOINTS	0.540625	4.95647e-237	5.37561e-236
BIOCARTA_RANMS_PATHWAY	0.641379	3.08539e-236	3.32399e-235
REACTOME_STING_MEDIATED_INDUCTION_OF_HOST_IMMUNE_RESPONSES	0.51013	5.37789e-236	5.75541e-235
REACTOME_REGULATION_OF_TP53_ACTIVITY	0.425518	6.02834e-236	6.40908e-235
REACTOME_TCR_SIGNALING	0.47866	7.9097e-236	8.3543e-235
KEGG_LYSINE_DEGRADATION	0.477947	1.43661e-235	1.50751e-234
REACTOME_CONDENSATION_OF_PROPHASE_CHROMOSOMES	0.657413	3.95464e-235	4.12303e-234
REACTOME_PROCESSIVE_SYNTHESIS_ON_THE_LAGGING_STRAND	0.669632	8.27588e-235	8.51836e-234
KEGG_ADHERENS_JUNCTION	0.40861	1.16142e-234	1.18788e-233
REACTOME_N_GLYCAN_TRIMMING_IN_THE_ER_AND_CALNEXIN_CALRETICULIN_CYCLE	0.625665	4.25634e-234	4.32594e-233
REACTOME_SMAD2_SMAD3_SMAD4_HETEROTRIMER_REGULATES_TRANSCRIPTION	0.500953	1.44851e-233	1.463e-232
REACTOME_STABILIZATION_OF_P53	0.587724	2.31544e-233	2.32407e-232
REACTOME_SUMOYLATION	0.496045	5.40083e-233	5.3875e-232
KEGG_BASE_EXCISION_REPAIR	0.527801	3.1467e-232	3.11967e-231
REACTOME_REGULATION_OF_TP53_ACTIVITY_THROUGH_PHOSPHORYLATION	0.445378	5.28516e-232	5.20781e-231
KEGG_NUCLEOTIDE_EXCISION_REPAIR	0.573129	5.8397e-231	5.68491e-230
REACTOME_SIGNALING_BY_ROBO_RECEPTORS	0.549647	2.16491e-229	2.05794e-228
REACTOME_SIGNALING_BY_TGF_BETA_RECEPTOR_COMPLEX	0.421735	3.03833e-229	2.87131e-228
REACTOME_EXTENSION_OF_TELOMERES	0.526557	3.83116e-229	3.59951e-228
BIOCARTA_SRCRPTP_PATHWAY	0.515846	9.76928e-229	9.12552e-228
REACTOME_RESOLUTION_OF_AP_SITES_VIA_THE_MULTIPLE_NUCLEOTIDE_PATCH_REPLACEMENT_PATHWAY	0.595694	4.64975e-228	4.31839e-227
REACTOME_IRF3_MEDIATED_INDUCTION_OF_TYPE_I_IFN	0.573235	1.20466e-227	1.11242e-226
REACTOME_SIGNALING_BY_THE_B_CELL_RECEPTOR_BCR_	0.436976	1.79923e-227	1.65202e-226
REACTOME_REGULATION_OF_MRNA_STABILITY_BY_PROTEINS_THAT_BIND_AU_RICH_ELEMENTS	0.523636	3.38153e-227	3.08731e-226
REACTOME_FCERI_MEDIATED_NF_KB_ACTIVATION	0.529204	7.19348e-227	6.53071e-226
BIOCARTA_RACCYCD_PATHWAY	0.463215	5.11785e-226	4.62036e-225
REACTOME_ROLE_OF_LAT2_NTAL_LAB_ON_CALCIUM_MOBILIZATION	0.511976	1.05149e-225	9.44004e-225
BIOCARTA_BCELLSURVIVAL_PATHWAY	0.444338	1.44929e-224	1.28684e-223
REACTOME_RUNX3_REGULATES_P14_ARF	0.64421	2.36169e-224	2.08551e-223
BIOCARTA_ATM_PATHWAY	0.60828	3.08614e-224	2.71044e-223
REACTOME_DEFECTIVE_CFTR_CAUSES_CYSTIC_FIBROSIS	0.57936	6.81493e-224	5.95293e-223
REACTOME_DEGRADATION_OF_BETA_CATENIN_BY_THE_DESTRUCTION_COMPLEX	0.527316	6.95334e-224	6.04118e-223
REACTOME_ESTROGEN_DEPENDENT_GENE_EXPRESSION	0.415296	1.28471e-223	1.11021e-222
BIOCARTA_HIVNEF_PATHWAY	0.480142	1.91798e-222	1.64865e-221
REACTOME_SIGNALING_BY_PDGFRA_TRANSMEMBRANE_JUXTAMEMBRANE_AND_KINASE_DOMAIN_MUTANTS	0.551362	3.14878e-222	2.69229e-221
REACTOME_APOPTOTIC_FACTOR_MEDIATED_RESPONSE	0.49325	1.1562e-221	9.83376e-221
REACTOME_FC_EPSILON_RECEPTOR_FCERI_SIGNALING	0.408682	4.82639e-221	4.08348e-220
REACTOME_M_PHASE	0.459695	4.23789e-219	3.56689e-218
REACTOME_CYCLIN_A_CDK2_ASSOCIATED_EVENTS_AT_S_PHASE_ENTRY	0.523455	9.31904e-219	7.80289e-218
REACTOME_ER_QUALITY_CONTROL_COMPARTMENT_ERQC_	0.595729	3.27134e-218	2.72499e-217
REACTOME_TRANSLATION	0.611244	4.47135e-218	3.70549e-217
REACTOME_HCMV_LATE_EVENTS	0.574089	1.48897e-217	1.22764e-216
REACTOME_TELOMERE_MAINTENANCE	0.524134	1.69113e-217	1.38724e-216
REACTOME_DNA_DOUBLE_STRAND_BREAK_REPAIR	0.486191	1.88567e-217	1.53901e-216
REACTOME_UCH_PROTEINASES	0.530007	4.9468e-217	3.99702e-216
REACTOME_CYTOSOLIC_SENSORS_OF_PATHOGEN_ASSOCIATED_DNA_	0.475761	1.65781e-216	1.33285e-215
REACTOME_MRNA_DECAY_BY_5_TO_3_EXORIBONUCLEASE	0.665314	1.6797e-216	1.34376e-215
REACTOME_ORC1_REMOVAL_FROM_CHROMATIN	0.541038	2.09747e-216	1.66971e-215
REACTOME_HOST_INTERACTIONS_OF_HIV_FACTORS	0.506742	5.40441e-216	4.28114e-215
REACTOME_RRNA_PROCESSING	0.618821	7.0106e-216	5.5264e-215
REACTOME_METABOLISM_OF_FOLATE_AND_PTERINES	0.533333	1.3458e-215	1.05063e-214
REACTOME_SNRNP_ASSEMBLY	0.643404	1.42371e-215	1.10611e-214
REACTOME_FOLDING_OF_ACTIN_BY_CCT_TRIC	0.689448	4.30469e-215	3.31256e-214
REACTOME_REGULATION_OF_PTEN_STABILITY_AND_ACTIVITY	0.544084	1.49229e-214	1.13752e-213
REACTOME_PROCESSING_OF_DNA_DOUBLE_STRAND_BREAK_ENDS	0.493104	2.32479e-214	1.76379e-213
REACTOME_NUCLEAR_PORE_COMPLEX_NPC_DISASSEMBLY	0.578091	3.20009e-214	2.41652e-213
REACTOME_SIGNALING_BY_SCF_KIT	0.399485	1.39103e-213	1.03115e-212
REACTOME_DECTIN_1_MEDIATED_NONCANONICAL_NF_KB_SIGNALING	0.548691	1.06514e-212	7.82395e-212
REACTOME_MATURATION_OF_NUCLEOPROTEIN	0.478022	1.21742e-212	8.90206e-212
REACTOME_APC_C_CDH1_MEDIATED_DEGRADATION_OF_CDC20_AND_OTHER_APC_C_CDH1_TARGETED_PROTEINS_IN_LATE_MITOSIS_EARLY_G1	0.543998	5.12542e-212	3.73093e-211
REACTOME_ANTIGEN_PRESENTATION_FOLDING_ASSEMBLY_AND_PEPTIDE_LOADING_OF_CLASS_I_MHC	0.654907	5.55851e-212	4.02805e-211
REACTOME_CELLULAR_RESPONSE_TO_HYPOXIA	0.495634	8.6173e-212	6.21676e-211
REACTOME_DCC_MEDIATED_ATTRACTIVE_SIGNALING	0.408394	6.85803e-211	4.90379e-210
BIOCARTA_TNFR1_PATHWAY	0.475534	1.17197e-210	8.3432e-210
REACTOME_SIGNALING_BY_NOTCH1_PEST_DOMAIN_MUTANTS_IN_CANCER	0.347994	1.59904e-209	1.12841e-208
REACTOME_HIV_INFECTION	0.515107	3.63885e-209	2.54562e-208
REACTOME_G2_M_DNA_DAMAGE_CHECKPOINT	0.46247	9.22872e-209	6.42828e-208
REACTOME_DEGRADATION_OF_AXIN	0.570546	9.43548e-209	6.54409e-208
REACTOME_HEDGEHOG_LIGAND_BIOGENESIS	0.503598	1.4043e-208	9.69805e-208
KEGG_PYRIMIDINE_METABOLISM	0.382916	1.51708e-208	1.04323e-207
REACTOME_SUMOYLATION_OF_CHROMATIN_ORGANIZATION_PROTEINS	0.585142	3.97946e-208	2.72492e-207
REACTOME_SIGNALING_BY_ERBB2_ECD_MUTANTS	0.445268	5.24014e-208	3.57302e-207
BIOCARTA_HCMV_PATHWAY	0.504835	5.33709e-208	3.62384e-207
REACTOME_TRANSLESION_SYNTHESIS_BY_POLH	0.605212	5.69581e-208	3.85122e-207
KEGG_NON_SMALL_CELL_LUNG_CANCER	0.371769	6.34533e-208	4.27252e-207
REACTOME_PCP_CE_PATHWAY	0.42328	1.89749e-207	1.26708e-206
REACTOME_MET_ACTIVATES_RAP1_AND_RAC1	0.594897	2.31337e-207	1.53844e-206
KEGG_PROTEASOME	0.568644	2.83005e-207	1.87433e-206
REACTOME_CONSTITUTIVE_SIGNALING_BY_EGFRVIII	0.461008	4.13276e-207	2.72593e-206
REACTOME_INITIATION_OF_NUCLEAR_ENVELOPE_NE_REFORMATION	0.507661	4.64982e-207	3.05452e-206
REACTOME_BIOSYNTHESIS_OF_THE_N_GLYCAN_PRECURSOR_DOLICHOL_LIPID_LINKED_OLIGOSACCHARIDE_LLO_AND_TRANSFER_TO_A_NASCENT_PROTEIN	0.37943	3.79871e-206	2.48531e-205
REACTOME_GOLGI_CISTERNAE_PERICENTRIOLAR_STACK_REORGANIZATION	0.517316	3.0131e-205	1.96337e-204
REACTOME_SIGNALING_BY_PTK6	0.330906	3.08114e-205	1.99965e-204
REACTOME_REGULATED_PROTEOLYSIS_OF_P75NTR	0.644177	7.88298e-205	5.09556e-204
REACTOME_CLASS_I_MHC_MEDIATED_ANTIGEN_PROCESSING_PRESENTATION	0.389945	3.42101e-204	2.20253e-203
REACTOME_SIGNALING_BY_HIPPO	0.541804	5.5168e-204	3.52378e-203
KEGG_SMALL_CELL_LUNG_CANCER	0.339421	8.5943e-204	5.44643e-203
REACTOME_HEDGEHOG_ON_STATE	0.412259	1.85814e-203	1.17295e-202
REACTOME_MITOTIC_PROMETAPHASE	0.40338	1.70045e-202	1.06923e-201
REACTOME_POLYMERASE_SWITCHING_ON_THE_C_STRAND_OF_THE_TELOMERE	0.624157	2.71106e-202	1.69809e-201
REACTOME_DOWNSTREAM_SIGNAL_TRANSDUCTION	0.432944	3.342e-202	2.0852e-201
BIOCARTA_FAS_PATHWAY	0.434513	3.60207e-202	2.23882e-201
REACTOME_ASSOCIATION_OF_TRIC_CCT_WITH_TARGET_PROTEINS_DURING_BIOSYNTHESIS	0.46779	8.6978e-202	5.38531e-201
REACTOME_CLASS_I_PEROXISOMAL_MEMBRANE_PROTEIN_IMPORT	0.545854	1.5766e-201	9.7244e-201
REACTOME_HOMOLOGY_DIRECTED_REPAIR	0.492337	2.06902e-201	1.2713e-200
REACTOME_DUAL_INCISION_IN_TC_NER	0.561807	8.57403e-201	5.22854e-200
BIOCARTA_DNAFRAGMENT_PATHWAY	0.455194	9.57322e-201	5.81591e-200
REACTOME_FORMATION_OF_SENESCENCE_ASSOCIATED_HETEROCHROMATIN_FOCI_SAHF_	0.511361	1.75932e-200	1.06084e-199
REACTOME_E3_UBIQUITIN_LIGASES_UBIQUITINATE_TARGET_PROTEINS	0.580917	3.13536e-200	1.88355e-199
REACTOME_REGULATION_OF_EXPRESSION_OF_SLITS_AND_ROBOS	0.592637	4.01343e-198	2.40211e-197
REACTOME_NOTCH4_INTRACELLULAR_DOMAIN_REGULATES_TRANSCRIPTION	0.501387	4.59215e-198	2.72828e-197
REACTOME_GAP_FILLING_DNA_REPAIR_SYNTHESIS_AND_LIGATION_IN_GG_NER	0.544098	5.32549e-198	3.15238e-197
REACTOME_DUAL_INCISION_IN_GG_NER	0.558104	1.09117e-197	6.41209e-197
REACTOME_INFLAMMASOMES	0.572171	1.22879e-197	7.19465e-197
REACTOME_NEGATIVE_REGULATORS_OF_DDX58_IFIH1_SIGNALING	0.477387	1.58937e-197	9.2723e-197
KEGG_PENTOSE_PHOSPHATE_PATHWAY	0.407019	2.12095e-197	1.2329e-196
REACTOME_CD28_DEPENDENT_PI3K_AKT_SIGNALING	0.341017	4.6144e-197	2.67271e-196
BIOCARTA_MCM_PATHWAY	0.540292	4.88776e-196	2.82093e-195
REACTOME_NOTCH1_INTRACELLULAR_DOMAIN_REGULATES_TRANSCRIPTION	0.374404	4.97062e-196	2.85855e-195
REACTOME_DNA_DOUBLE_STRAND_BREAK_RESPONSE	0.418675	1.86642e-194	1.06577e-193
REACTOME_TELOMERE_C_STRAND_LAGGING_STRAND_SYNTHESIS	0.60056	3.98252e-194	2.26611e-193
REACTOME_SUMOYLATION_OF_DNA_DAMAGE_RESPONSE_AND_REPAIR_PROTEINS	0.557804	1.2269e-193	6.95671e-193
REACTOME_REGULATION_OF_TP53_EXPRESSION_AND_DEGRADATION	0.394417	1.40699e-193	7.94598e-193
REACTOME_SLBP_DEPENDENT_PROCESSING_OF_REPLICATION_DEPENDENT_HISTONE_PRE_MRNAS	0.619579	1.4112e-193	7.94598e-193
REACTOME_TP53_REGULATES_TRANSCRIPTION_OF_DNA_REPAIR_GENES	0.541817	1.5764e-193	8.84537e-193
REACTOME_RNA_POLYMERASE_I_TRANSCRIPTION_INITIATION	0.5354	3.53945e-193	1.97915e-192
REACTOME_INTERLEUKIN_1_SIGNALING	0.454386	2.01083e-192	1.11811e-191
KEGG_OTHER_GLYCAN_DEGRADATION	0.45302	2.01343e-192	1.11811e-191
REACTOME_DNA_REPAIR	0.496569	2.55335e-192	1.41308e-191
REACTOME_EPIGENETIC_REGULATION_OF_GENE_EXPRESSION	0.529824	2.115e-191	1.1665e-190
REACTOME_PEROXISOMAL_PROTEIN_IMPORT	0.407364	4.34663e-191	2.38917e-190
REACTOME_SCF_SKP2_MEDIATED_DEGRADATION_OF_P27_P21	0.534374	8.49174e-191	4.65174e-190
REACTOME_NUCLEOTIDE_BINDING_DOMAIN_LEUCINE_RICH_REPEAT_CONTAINING_RECEPTOR_NLR_SIGNALING_PATHWAYS	0.446714	1.07894e-190	5.89045e-190
REACTOME_PROTEIN_UBIQUITINATION	0.553351	1.13729e-190	6.18809e-190
REACTOME_HIV_LIFE_CYCLE	0.527017	1.96083e-190	1.06332e-189
REACTOME_BUTYRATE_RESPONSE_FACTOR_1_BRF1_BINDS_AND_DESTABILIZES_MRNA	0.541714	2.19508e-190	1.18242e-189
REACTOME_RMTS_METHYLATE_HISTONE_ARGININES	0.537322	2.39635e-190	1.28655e-189
REACTOME_MITOTIC_TELOPHASE_CYTOKINESIS	0.62116	3.86365e-190	2.06743e-189
REACTOME_REGULATION_OF_TP53_ACTIVITY_THROUGH_ACETYLATION	0.459743	4.48675e-190	2.39294e-189
KEGG_ACUTE_MYELOID_LEUKEMIA	0.384664	5.2428e-190	2.78696e-189
REACTOME_TRANSCRIPTIONAL_REGULATION_BY_TP53	0.369568	5.80153e-190	3.07386e-189
REACTOME_E2F_MEDIATED_REGULATION_OF_DNA_REPLICATION	0.521689	3.2335e-189	1.70762e-188
REACTOME_MRNA_SPLICING_MINOR_PATHWAY	0.56631	4.33047e-188	2.26474e-187
REACTOME_NUCLEAR_ENVELOPE_BREAKDOWN	0.458813	8.68419e-188	4.52699e-187
REACTOME_AUF1_HNRNP_D0_BINDS_AND_DESTABILIZES_MRNA	0.536637	2.51015e-187	1.30013e-186
BIOCARTA_GLEEVEC_PATHWAY	0.420341	4.41301e-187	2.27841e-186
REACTOME_SWITCHING_OF_ORIGINS_TO_A_POST_REPLICATIVE_STATE	0.501628	1.14515e-186	5.8562e-186
REACTOME_METABOLISM_OF_POLYAMINES	0.523214	3.2299e-186	1.64654e-185
BIOCARTA_CERAMIDE_PATHWAY	0.437636	3.74757e-186	1.90442e-185
REACTOME_SIGNALING_BY_ERYTHROPOIETIN	0.42413	9.63152e-186	4.87916e-185
REACTOME_TP53_REGULATES_TRANSCRIPTION_OF_CELL_CYCLE_GENES	0.374804	1.82015e-185	9.19174e-185
REACTOME_RUNX2_REGULATES_BONE_DEVELOPMENT	0.391449	2.07687e-185	1.04555e-184
REACTOME_B_WICH_COMPLEX_POSITIVELY_REGULATES_RRNA_EXPRESSION	0.551648	3.12421e-185	1.56793e-184
REACTOME_PROCESSIVE_SYNTHESIS_ON_THE_C_STRAND_OF_THE_TELOMERE	0.579489	4.50599e-185	2.25439e-184
REACTOME_MITOTIC_PROPHASE	0.470515	4.96047e-185	2.47411e-184
KEGG_SELENOAMINO_ACID_METABOLISM	0.403195	1.82789e-184	9.06096e-184
REACTOME_NOTCH3_ACTIVATION_AND_TRANSMISSION_OF_SIGNAL_TO_THE_NUCLEUS	0.351457	6.60582e-184	3.26453e-183
REACTOME_RNA_POLYMERASE_I_TRANSCRIPTION	0.51652	8.13057e-184	4.00579e-183
BIOCARTA_ETS_PATHWAY	0.428014	1.07805e-183	5.29524e-183
REACTOME_DISEASES_ASSOCIATED_WITH_N_GLYCOSYLATION_OF_PROTEINS	0.622874	1.48657e-183	7.27967e-183
KEGG_SPLICEOSOME	0.575504	2.31538e-183	1.13041e-182
KEGG_BASAL_TRANSCRIPTION_FACTORS	0.489907	2.80606e-183	1.36174e-182
REACTOME_INFLUENZA_INFECTION	0.595608	3.17109e-183	1.53427e-182
REACTOME_RUNX3_REGULATES_NOTCH_SIGNALING	0.511715	5.79728e-182	2.78822e-181
BIOCARTA_EIF2_PATHWAY	0.633664	8.3392e-182	3.99886e-181
REACTOME_SUMOYLATION_OF_RNA_BINDING_PROTEINS	0.599886	9.43945e-182	4.49975e-181
REACTOME_SIGNALING_BY_NOTCH1	0.329919	1.47623e-181	6.99585e-181
REACTOME_ZBP1_DAI_MEDIATED_INDUCTION_OF_TYPE_I_IFNS	0.519142	3.62929e-181	1.69998e-180
REACTOME_TRANSCRIPTION_COUPLED_NUCLEOTIDE_EXCISION_REPAIR_TC_NER_	0.543282	8.80208e-181	4.11103e-180
REACTOME_NS1_MEDIATED_EFFECTS_ON_HOST_PATHWAYS	0.546616	1.78796e-180	8.32664e-180
BIOCARTA_PRC2_PATHWAY	0.561587	2.80276e-180	1.29778e-179
REACTOME_ABORTIVE_ELONGATION_OF_HIV_1_TRANSCRIPT_IN_THE_ABSENCE_OF_TAT	0.581297	1.53108e-179	7.06922e-179
REACTOME_REPRESSION_OF_WNT_TARGET_GENES	0.475648	1.84485e-179	8.49366e-179
REACTOME_HIV_TRANSCRIPTION_ELONGATION	0.556372	7.64901e-179	3.49175e-178
REACTOME_PRE_NOTCH_PROCESSING_IN_GOLGI	0.401047	1.85571e-178	8.44739e-178
REACTOME_SUMOYLATION_OF_DNA_REPLICATION_PROTEINS	0.560796	1.9321e-178	8.77045e-178
REACTOME_BASE_EXCISION_REPAIR	0.521758	4.33076e-178	1.96037e-177
KEGG_PROTEIN_EXPORT	0.598493	1.56237e-177	7.05248e-177
REACTOME_VIRAL_MESSENGER_RNA_SYNTHESIS	0.573948	2.2875e-177	1.02969e-176
REACTOME_SIGNALING_BY_FGFR2_IIIA_TM	0.478947	4.88606e-177	2.18722e-176
REACTOME_PARASITE_INFECTION	0.407138	5.33018e-177	2.37288e-176
REACTOME_NOTCH_HLH_TRANSCRIPTION_PATHWAY	0.416284	1.05636e-176	4.67692e-176
REACTOME_FORMATION_OF_RNA_POL_II_ELONGATION_COMPLEX_	0.55173	1.50345e-176	6.63819e-176
REACTOME_RIP_MEDIATED_NFKB_ACTIVATION_VIA_ZBP1	0.533412	3.15794e-176	1.39053e-175
REACTOME_DEGRADATION_OF_DVL	0.52168	5.3779e-176	2.3616e-175
REACTOME_ACTIVATION_OF_THE_MRNA_UPON_BINDING_OF_THE_CAP_BINDING_COMPLEX_AND_EIFS_AND_SUBSEQUENT_BINDING_TO_43S	0.648126	1.13166e-175	4.95598e-175
REACTOME_MRNA_SPLICING	0.575937	3.28793e-175	1.43215e-174
REACTOME_POSTMITOTIC_NUCLEAR_PORE_COMPLEX_NPC_REFORMATION	0.591278	3.96181e-175	1.72105e-174
REACTOME_ENDOSOMAL_SORTING_COMPLEX_REQUIRED_FOR_TRANSPORT_ESCRT_	0.511301	1.06483e-174	4.61329e-174
KEGG_PEROXISOME	0.378456	1.2346e-174	5.33452e-174
REACTOME_PROCESSING_OF_CAPPED_INTRONLESS_PRE_MRNA	0.57114	2.8086e-174	1.21032e-173
REACTOME_SIGNALING_BY_CYTOSOLIC_FGFR1_FUSION_MUTANTS	0.490851	3.45475e-174	1.48481e-173
REACTOME_DEGRADATION_OF_GLI1_BY_THE_PROTEASOME	0.50732	2.41004e-173	1.03306e-172
KEGG_NON_HOMOLOGOUS_END_JOINING	0.487143	2.57084e-173	1.09907e-172
REACTOME_OVARIAN_TUMOR_DOMAIN_PROTEASES	0.364139	2.96439e-173	1.26397e-172
BIOCARTA_TGFB_PATHWAY	0.386157	7.65506e-173	3.25542e-172
REACTOME_DOWNSTREAM_SIGNALING_EVENTS_OF_B_CELL_RECEPTOR_BCR_	0.446852	1.56986e-172	6.65851e-172
REACTOME_RUNX2_REGULATES_OSTEOBLAST_DIFFERENTIATION	0.40587	3.40399e-172	1.43625e-171
REACTOME_RESOLUTION_OF_D_LOOP_STRUCTURES	0.44138	3.47943e-172	1.46426e-171
BIOCARTA_CARM_ER_PATHWAY	0.406926	7.70899e-172	3.23577e-171
REACTOME_DNA_DAMAGE_TELOMERE_STRESS_INDUCED_SENESCENCE	0.432114	3.93261e-171	1.63791e-170
REACTOME_FORMATION_OF_THE_EARLY_ELONGATION_COMPLEX	0.54869	1.08319e-170	4.48828e-170
REACTOME_CONSTITUTIVE_SIGNALING_BY_LIGAND_RESPONSIVE_EGFR_CANCER_VARIANTS	0.429177	1.17747e-170	4.86649e-170
BIOCARTA_GSK3_PATHWAY	0.368316	2.78673e-170	1.14882e-169
REACTOME_REGULATION_OF_RUNX2_EXPRESSION_AND_ACTIVITY	0.432442	1.30674e-169	5.34607e-169
REACTOME_RHO_GTPASES_ACTIVATE_WASPS_AND_WAVES	0.500664	6.52825e-169	2.65734e-168
REACTOME_TRANSLESION_SYNTHESIS_BY_POLK	0.550472	1.57725e-168	6.40411e-168
REACTOME_REGULATION_OF_RAS_BY_GAPS	0.468285	2.44006e-168	9.85785e-168
REACTOME_RESOLUTION_OF_ABASIC_SITES_AP_SITES_	0.514172	4.73651e-168	1.90878e-167
REACTOME_NEGATIVE_EPIGENETIC_REGULATION_OF_RRNA_EXPRESSION	0.518083	1.22207e-167	4.91259e-167
REACTOME_PERK_REGULATES_GENE_EXPRESSION	0.458524	2.43391e-167	9.75979e-167
REACTOME_RORA_ACTIVATES_GENE_EXPRESSION	0.490216	6.98411e-167	2.79364e-166
REACTOME_IKK_COMPLEX_RECRUITMENT_MEDIATED_BY_RIP1	0.473553	1.0007e-166	3.98307e-166
REACTOME_TRISTETRAPROLIN_TTP_ZFP36_BINDS_AND_DESTABILIZES_MRNA	0.516458	6.23225e-166	2.47452e-165
REACTOME_TICAM1_TRAF6_DEPENDENT_INDUCTION_OF_TAK1_COMPLEX	0.492451	1.09978e-165	4.35599e-165
REACTOME_CHROMATIN_MODIFYING_ENZYMES	0.473589	8.35766e-165	3.3022e-164
REACTOME_TP53_REGULATES_TRANSCRIPTION_OF_ADDITIONAL_CELL_CYCLE_GENES_WHOSE_EXACT_ROLE_IN_THE_P53_PATHWAY_REMAIN_UNCERTAIN	0.430923	1.06246e-164	4.18765e-164
REACTOME_MITOCHONDRIAL_TRNA_AMINOACYLATION	0.567437	1.14942e-164	4.51937e-164
KEGG_THYROID_CANCER	0.33144	4.33292e-164	1.69951e-163
REACTOME_NUCLEAR_IMPORT_OF_REV_PROTEIN	0.593986	6.70581e-164	2.62387e-163
REACTOME_TRANSCRIPTIONAL_REGULATION_BY_SMALL_RNAS	0.559733	6.89806e-164	2.69258e-163
REACTOME_MEIOTIC_RECOMBINATION	0.356004	7.64455e-163	2.96961e-162
REACTOME_TRNA_AMINOACYLATION	0.557757	2.06924e-162	8.01891e-162
REACTOME_TRANSCRIPTION_OF_THE_HIV_GENOME	0.511354	7.34624e-162	2.84008e-161
BIOCARTA_EGFR_SMRTE_PATHWAY	0.512535	7.5925e-162	2.92828e-161
REACTOME_NUCLEOTIDE_EXCISION_REPAIR	0.516214	9.15511e-162	3.52254e-161
REACTOME_SIGNALING_BY_FGFR4_IN_DISEASE	0.451575	2.00882e-161	7.71081e-161
REACTOME_TELOMERE_EXTENSION_BY_TELOMERASE	0.392031	2.15083e-161	8.23636e-161
REACTOME_HIV_ELONGATION_ARREST_AND_RECOVERY	0.547873	2.11827e-160	8.09249e-160
REACTOME_THE_NLRP3_INFLAMMASOME	0.541808	2.72796e-160	1.03971e-159
REACTOME_DERMATAN_SULFATE_BIOSYNTHESIS	0.649152	2.95748e-160	1.12454e-159
REACTOME_PROCESSING_OF_CAPPED_INTRON_CONTAINING_PRE_MRNA	0.543205	4.99487e-160	1.89477e-159
REACTOME_MTOR_SIGNALLING	0.474903	1.55238e-159	5.86131e-159
REACTOME_NEGATIVE_REGULATION_OF_NOTCH4_SIGNALING	0.532281	1.76807e-159	6.66014e-159
REACTOME_CASPASE_MEDIATED_CLEAVAGE_OF_CYTOSKELETAL_PROTEINS	0.415242	6.61916e-159	2.47605e-158
REACTOME_INTERLEUKIN_27_SIGNALING	0.497797	7.3586e-159	2.74631e-158
REACTOME_PECAM1_INTERACTIONS	0.594745	1.76112e-158	6.55753e-158
REACTOME_ACTIVATION_OF_ANTERIOR_HOX_GENES_IN_HINDBRAIN_DEVELOPMENT_DURING_EARLY_EMBRYOGENESIS	0.38031	5.79828e-158	2.14909e-157
REACTOME_TRAF6_MEDIATED_INDUCTION_OF_TAK1_COMPLEX_WITHIN_TLR4_COMPLEX	0.480943	1.63211e-157	6.03545e-157
REACTOME_DEFECTS_IN_VITAMIN_AND_COFACTOR_METABOLISM	0.487384	1.79949e-157	6.62409e-157
REACTOME_CONVERSION_FROM_APC_C_CDC20_TO_APC_C_CDH1_IN_LATE_ANAPHASE	0.428802	3.47332e-157	1.27276e-156
REACTOME_DOWNREGULATION_OF_TGF_BETA_RECEPTOR_SIGNALING	0.394769	5.8218e-157	2.12851e-156
REACTOME_CHONDROITIN_SULFATE_DERMATAN_SULFATE_METABOLISM	0.392355	7.75367e-157	2.82843e-156
BIOCARTA_IGF1MTOR_PATHWAY	0.485114	2.94646e-156	1.06999e-155
KEGG_RNA_POLYMERASE	0.526034	6.55279e-156	2.37428e-155
REACTOME_SRP_DEPENDENT_COTRANSLATIONAL_PROTEIN_TARGETING_TO_MEMBRANE	0.638616	2.38601e-155	8.60668e-155
BIOCARTA_RELA_PATHWAY	0.561355	6.28804e-155	2.2581e-154
REACTOME_DEADENYLATION_DEPENDENT_MRNA_DECAY	0.54213	4.25581e-154	1.52492e-153
KEGG_RNA_DEGRADATION	0.528064	7.43289e-154	2.65156e-153
REACTOME_CARGO_CONCENTRATION_IN_THE_ER	0.338523	8.74354e-153	3.09859e-152
REACTOME_INTERACTIONS_OF_REV_WITH_HOST_CELLULAR_PROTEINS	0.561648	1.10163e-152	3.89549e-152
REACTOME_LATE_ENDOSOMAL_MICROAUTOPHAGY	0.391094	2.49117e-152	8.77066e-152
REACTOME_SUMOYLATION_OF_TRANSCRIPTION_FACTORS	0.351218	7.28271e-152	2.5529e-151
REACTOME_MRNA_CAPPING	0.519233	7.37485e-152	2.5796e-151
REACTOME_FCGAMMA_RECEPTOR_FCGR_DEPENDENT_PHAGOCYTOSIS	0.339968	8.11332e-152	2.83178e-151
REACTOME_INHIBITION_OF_THE_PROTEOLYTIC_ACTIVITY_OF_APC_C_REQUIRED_FOR_THE_ONSET_OF_ANAPHASE_BY_MITOTIC_SPINDLE_CHECKPOINT_COMPONENTS	0.457948	1.32526e-151	4.60564e-151
REACTOME_HCMV_INFECTION	0.389546	5.79034e-151	1.9994e-150
REACTOME_GLOBAL_GENOME_NUCLEOTIDE_EXCISION_REPAIR_GG_NER_	0.496521	3.68652e-150	1.27024e-149
REACTOME_PROCESSING_OF_INTRONLESS_PRE_MRNAS	0.559807	3.79255e-150	1.30399e-149
REACTOME_SUMOYLATION_OF_DNA_METHYLATION_PROTEINS	0.526747	4.80897e-150	1.64996e-149
REACTOME_RNA_POLYMERASE_I_PROMOTER_ESCAPE	0.516395	8.50575e-150	2.91214e-149
REACTOME_MICRORNA_MIRNA_BIOGENESIS	0.529405	1.19183e-149	4.05474e-149
REACTOME_RNA_POLYMERASE_III_TRANSCRIPTION_TERMINATION	0.510003	1.4736e-149	5.00282e-149
REACTOME_EUKARYOTIC_TRANSLATION_INITIATION	0.621259	1.9306e-149	6.54055e-149
REACTOME_HIV_TRANSCRIPTION_INITIATION	0.479718	3.88552e-149	1.3136e-148
REACTOME_INTERACTIONS_OF_VPR_WITH_HOST_CELLULAR_PROTEINS	0.54653	7.27364e-149	2.44879e-148
REACTOME_FORMATION_OF_TC_NER_PRE_INCISION_COMPLEX	0.506489	1.14971e-148	3.84666e-148
REACTOME_DAP12_SIGNALING	0.405679	1.18858e-148	3.96847e-148
REACTOME_APC_CDC20_MEDIATED_DEGRADATION_OF_NEK2A	0.433201	1.25078e-148	4.16755e-148
REACTOME_TELOMERE_C_STRAND_SYNTHESIS_INITIATION	0.570514	1.38703e-148	4.61202e-148
REACTOME_METALLOPROTEASE_DUBS	0.443826	3.64198e-148	1.20851e-147
REACTOME_MITOTIC_G2_G2_M_PHASES	0.357636	3.8784e-148	1.28432e-147
REACTOME_NONSENSE_MEDIATED_DECAY_NMD_	0.602968	9.71569e-148	3.21075e-147
REACTOME_TRANSPORT_OF_MATURE_MRNAS_DERIVED_FROM_INTRONLESS_TRANSCRIPTS	0.558082	1.38577e-147	4.57022e-147
REACTOME_TRNA_PROCESSING_IN_THE_NUCLEUS	0.520063	2.0316e-147	6.68648e-147
REACTOME_REGULATION_OF_CHOLESTEROL_BIOSYNTHESIS_BY_SREBP_SREBF_	0.41814	1.81807e-146	5.95944e-146
REACTOME_SUMOYLATION_OF_TRANSCRIPTION_COFACTORS	0.50133	2.10627e-145	6.89015e-145
REACTOME_TICAM1_RIP1_MEDIATED_IKK_COMPLEX_RECRUITMENT	0.447802	2.55943e-145	8.35564e-145
REACTOME_CYCLIN_A_B1_B2_ASSOCIATED_EVENTS_DURING_G2_M_TRANSITION	0.371579	5.97394e-145	1.94635e-144
REACTOME_RNA_POLYMERASE_I_TRANSCRIPTION_TERMINATION	0.505885	9.13226e-144	2.96936e-143
REACTOME_ATF4_ACTIVATES_GENES_IN_RESPONSE_TO_ENDOPLASMIC_RETICULUM_STRESS	0.402666	3.45581e-143	1.11915e-142
REACTOME_AKT_PHOSPHORYLATES_TARGETS_IN_THE_CYTOSOL	0.477177	5.83372e-143	1.88546e-142
BIOCARTA_EFP_PATHWAY	0.346617	7.61416e-143	2.45599e-142
REACTOME_BUDDING_AND_MATURATION_OF_HIV_VIRION	0.44148	1.12619e-142	3.62534e-142
REACTOME_TRANSPORT_OF_THE_SLBP_DEPENDANT_MATURE_MRNA	0.551926	1.61687e-142	5.18425e-142
REACTOME_SUMOYLATION_OF_SUMOYLATION_PROTEINS	0.557837	1.55807e-141	4.97599e-141
REACTOME_INTERLEUKIN_12_FAMILY_SIGNALING	0.369241	6.82651e-141	2.17158e-140
REACTOME_TRNA_PROCESSING	0.497621	2.64496e-140	8.38088e-140
KEGG_AMINOACYL_TRNA_BIOSYNTHESIS	0.520684	3.46521e-140	1.09585e-139
REACTOME_DISEASES_ASSOCIATED_WITH_GLYCOSYLATION_PRECURSOR_BIOSYNTHESIS	0.496404	1.03313e-139	3.26081e-139
REACTOME_SIGNALING_BY_NTRK3_TRKC_	0.423957	1.52864e-139	4.81537e-139
BIOCARTA_ERK5_PATHWAY	0.339577	4.04745e-139	1.2725e-138
REACTOME_ACTIVATED_TAK1_MEDIATES_P38_MAPK_ACTIVATION	0.418482	2.65191e-138	8.3052e-138
BIOCARTA_EIF_PATHWAY	0.549752	3.18914e-138	9.94914e-138
REACTOME_SUMOYLATION_OF_UBIQUITINYLATION_PROTEINS	0.550164	7.1254e-138	2.21436e-137
REACTOME_INTRA_GOLGI_AND_RETROGRADE_GOLGI_TO_ER_TRAFFIC	0.324706	1.94553e-137	6.02294e-137
REACTOME_MITOCHONDRIAL_TRANSLATION	0.518254	2.79111e-137	8.62416e-137
REACTOME_EXPORT_OF_VIRAL_RIBONUCLEOPROTEINS_FROM_NUCLEUS	0.525979	5.25855e-137	1.61555e-136
REACTOME_NRIF_SIGNALS_CELL_DEATH_FROM_THE_NUCLEUS	0.428973	7.31471e-137	2.24299e-136
REACTOME_TGF_BETA_RECEPTOR_SIGNALING_ACTIVATES_SMADS	0.35455	9.06975e-137	2.77589e-136
REACTOME_CHONDROITIN_SULFATE_BIOSYNTHESIS	0.517533	9.76365e-137	2.98262e-136
REACTOME_SELENOAMINO_ACID_METABOLISM	0.591462	1.0456e-136	3.18808e-136
BIOCARTA_FREE_PATHWAY	0.37708	3.40976e-136	1.03575e-135
REACTOME_ASPARAGINE_N_LINKED_GLYCOSYLATION	0.331872	4.40622e-135	1.32844e-134
REACTOME_HATS_ACETYLATE_HISTONES	0.506852	4.89988e-135	1.47453e-134
REACTOME_INTERLEUKIN_3_INTERLEUKIN_5_AND_GM_CSF_SIGNALING	0.37026	5.19703e-135	1.56104e-134
REACTOME_RNA_POLYMERASE_III_TRANSCRIPTION	0.483351	1.09014e-134	3.26234e-134
REACTOME_COHESIN_LOADING_ONTO_CHROMATIN	0.601454	1.72555e-134	5.15433e-134
REACTOME_DNA_DAMAGE_RECOGNITION_IN_GG_NER	0.473095	1.16487e-133	3.46036e-133
REACTOME_HEDGEHOG_OFF_STATE	0.348693	2.22669e-133	6.57829e-133
BIOCARTA_AKAP95_PATHWAY	0.389755	3.71884e-133	1.09465e-132
REACTOME_ACTIVATION_OF_GENE_EXPRESSION_BY_SREBF_SREBP_	0.391675	7.20301e-133	2.11638e-132
REACTOME_ENERGY_DEPENDENT_REGULATION_OF_MTOR_BY_LKB1_AMPK	0.443561	4.97881e-132	1.45493e-131
BIOCARTA_PS1_PATHWAY	0.358783	5.70908e-132	1.66532e-131
REACTOME_NEDDYLATION	0.328302	1.19499e-131	3.46075e-131
REACTOME_THE_ROLE_OF_GTSE1_IN_G2_M_PROGRESSION_AFTER_G2_CHECKPOINT	0.38906	5.59321e-131	1.6083e-130
REACTOME_INFECTION_WITH_MYCOBACTERIUM_TUBERCULOSIS	0.343915	7.21056e-131	2.066e-130
REACTOME_APC_C_CDC20_MEDIATED_DEGRADATION_OF_CYCLIN_B	0.419722	2.59806e-130	7.41779e-130
BIOCARTA_EDG1_PATHWAY	0.344355	5.8709e-130	1.67031e-129
BIOCARTA_SM_PATHWAY	0.534879	2.74069e-129	7.78375e-129
REACTOME_CASPASE_ACTIVATION_VIA_DEPENDENCE_RECEPTORS_IN_THE_ABSENCE_OF_LIGAND	0.366108	4.37002e-129	1.23461e-128
BIOCARTA_RAS_PATHWAY	0.359663	1.68442e-128	4.74221e-128
BIOCARTA_NFKB_PATHWAY	0.498329	2.58305e-128	7.25949e-128
REACTOME_UNFOLDED_PROTEIN_RESPONSE_UPR_	0.351397	4.98948e-127	1.39257e-126
REACTOME_DEADENYLATION_OF_MRNA	0.518353	9.15982e-127	2.54772e-126
REACTOME_NUCLEAR_ENVELOPE_NE_REASSEMBLY	0.352434	1.37175e-126	3.80884e-126
REACTOME_TRANSCRIPTIONAL_REGULATION_OF_GRANULOPOIESIS	0.479943	2.59383e-126	7.18976e-126
REACTOME_PROTEIN_LOCALIZATION	0.368909	8.55697e-126	2.35572e-125
REACTOME_RESPONSE_OF_EIF2AK4_GCN2_TO_AMINO_ACID_DEFICIENCY	0.587001	2.49525e-125	6.8577e-125
REACTOME_INTERLEUKIN_12_SIGNALING	0.355017	2.86719e-125	7.86652e-125
REACTOME_NOTCH2_INTRACELLULAR_DOMAIN_REGULATES_TRANSCRIPTION	0.425987	3.04032e-125	8.32738e-125
BIOCARTA_PCAF_PATHWAY	0.526988	4.14445e-125	1.13324e-124
REACTOME_TRAFFICKING_AND_PROCESSING_OF_ENDOSOMAL_TLR	0.518472	4.35783e-125	1.18957e-124
REACTOME_SYNTHESIS_OF_ACTIVE_UBIQUITIN_ROLES_OF_E1_AND_E2_ENZYMES	0.458844	1.20379e-124	3.28047e-124
REACTOME_GAB1_SIGNALOSOME	0.35819	1.27359e-124	3.46485e-124
REACTOME_INTERFERON_SIGNALING	0.328312	7.50948e-124	2.03613e-123
REACTOME_COSTIMULATION_BY_THE_CD28_FAMILY	0.327684	9.95066e-124	2.69351e-123
REACTOME_RECOGNITION_AND_ASSOCIATION_OF_DNA_GLYCOSYLASE_WITH_SITE_CONTAINING_AN_AFFECTED_PURINE	0.462572	4.10204e-123	1.10851e-122
REACTOME_RNA_POLYMERASE_II_TRANSCRIBES_SNRNA_GENES	0.46414	4.12539e-123	1.11296e-122
REACTOME_PHOSPHORYLATION_OF_THE_APC_C	0.410221	8.16097e-123	2.19072e-122
KEGG_RIBOSOME	0.627704	9.54963e-123	2.55924e-122
REACTOME_RAB_GEFS_EXCHANGE_GTP_FOR_GDP_ON_RABS	0.322644	1.05111e-122	2.80869e-122
REACTOME_NF_KB_ACTIVATION_THROUGH_FADD_RIP_1_PATHWAY_MEDIATED_BY_CASPASE_8_AND_10	0.499744	1.05152e-122	2.80869e-122
REACTOME_DISEASES_OF_IMMUNE_SYSTEM	0.523418	5.93421e-122	1.57985e-121
REACTOME_NOD1_2_SIGNALING_PATHWAY	0.363673	2.27269e-121	6.03064e-121
REACTOME_ACTIVATION_OF_IRF3_IRF7_MEDIATED_BY_TBK1_IKK_EPSILON	0.422084	2.72109e-121	7.20867e-121
REACTOME_FORMATION_OF_INCISION_COMPLEX_IN_GG_NER	0.46521	3.73093e-121	9.86773e-121
REACTOME_INHIBITION_OF_DNA_RECOMBINATION_AT_TELOMERE	0.48129	6.10304e-121	1.61152e-120
REACTOME_TRNA_MODIFICATION_IN_THE_NUCLEUS_AND_CYTOSOL	0.46544	8.47066e-121	2.23305e-120
REACTOME_PEXOPHAGY	0.454283	1.24909e-120	3.28752e-120
REACTOME_PURINERGIC_SIGNALING_IN_LEISHMANIASIS_INFECTION	0.474011	6.44127e-120	1.69254e-119
REACTOME_ASSEMBLY_OF_THE_HIV_VIRION	0.451151	1.64536e-119	4.30941e-119
REACTOME_CASPASE_ACTIVATION_VIA_EXTRINSIC_APOPTOTIC_SIGNALLING_PATHWAY	0.330851	4.27141e-118	1.10974e-117
REACTOME_TRAF6_MEDIATED_IRF7_ACTIVATION_IN_TLR7_8_OR_9_SIGNALING	0.427904	7.43986e-118	1.92673e-117
BIOCARTA_MHC_PATHWAY	0.660006	1.43919e-117	3.72116e-117
REACTOME_SIGNALING_BY_FGFR3_FUSIONS_IN_CANCER	0.351936	6.71237e-117	1.73002e-116
REACTOME_TRANSLATION_OF_REPLICASE_AND_ASSEMBLY_OF_THE_REPLICATION_TRANSCRIPTION_COMPLEX	0.435949	8.36498e-117	2.15252e-116
REACTOME_ABERRANT_REGULATION_OF_MITOTIC_EXIT_IN_CANCER_DUE_TO_RB1_DEFECTS	0.429844	8.99352e-117	2.31058e-116
BIOCARTA_NPC_PATHWAY	0.479862	1.31272e-116	3.3619e-116
REACTOME_BRANCHED_CHAIN_AMINO_ACID_CATABOLISM	0.417302	1.39874e-116	3.57652e-116
REACTOME_RNA_POLYMERASE_III_TRANSCRIPTION_INITIATION_FROM_TYPE_1_PROMOTER	0.455437	1.27464e-115	3.24892e-115
BIOCARTA_P27_PATHWAY	0.385098	2.28055e-115	5.80373e-115
KEGG_UBIQUITIN_MEDIATED_PROTEOLYSIS	0.379511	2.50626e-115	6.3681e-115
REACTOME_PKMTS_METHYLATE_HISTONE_LYSINES	0.402933	3.05656e-115	7.75416e-115
REACTOME_PEROXISOMAL_LIPID_METABOLISM	0.340109	3.26269e-115	8.26412e-115
REACTOME_SUMOYLATION_OF_IMMUNE_RESPONSE_PROTEINS	0.437288	3.62306e-115	9.16253e-115
REACTOME_ERYTHROPOIETIN_ACTIVATES_RAS	0.355073	6.39649e-115	1.61511e-114
BIOCARTA_IL10_PATHWAY	0.550225	9.90742e-115	2.49383e-114
REACTOME_REGULATION_OF_INNATE_IMMUNE_RESPONSES_TO_CYTOSOLIC_DNA	0.382653	1.28054e-114	3.21328e-114
REACTOME_MET_RECEPTOR_RECYCLING	0.44654	1.52045e-114	3.80938e-114
REACTOME_EUKARYOTIC_TRANSLATION_ELONGATION	0.593279	1.60278e-114	4.00943e-114
REACTOME_LISTERIA_MONOCYTOGENES_ENTRY_INTO_HOST_CELLS	0.358727	6.38166e-114	1.59148e-113
REACTOME_HDMS_DEMETHYLATE_HISTONES	0.447209	2.65664e-113	6.615e-113
REACTOME_CYTOCHROME_C_MEDIATED_APOPTOTIC_RESPONSE	0.368924	1.28171e-112	3.17189e-112
BIOCARTA_TOLL_PATHWAY	0.368159	1.35574e-112	3.34996e-112
REACTOME_FGFR2_ALTERNATIVE_SPLICING	0.402231	1.97502e-112	4.87271e-112
REACTOME_CDC6_ASSOCIATION_WITH_THE_ORC_ORIGIN_COMPLEX	0.386207	2.40147e-112	5.91581e-112
REACTOME_RNA_POLYMERASE_II_TRANSCRIPTION_TERMINATION	0.455871	3.9559e-112	9.7154e-112
REACTOME_P75NTR_SIGNALS_VIA_NF_KB	0.416533	5.47136e-112	1.34169e-111
REACTOME_NONHOMOLOGOUS_END_JOINING_NHEJ_	0.441639	6.80978e-112	1.66484e-111
REACTOME_TNF_SIGNALING	0.350527	2.52906e-110	6.13658e-110
REACTOME_COPII_MEDIATED_VESICLE_TRANSPORT	0.328002	5.562e-110	1.34554e-109
REACTOME_REGULATION_OF_GENE_EXPRESSION_IN_LATE_STAGE_BRANCHING_MORPHOGENESIS_PANCREATIC_BUD_PRECURSOR_CELLS	0.352527	1.0173e-109	2.45367e-109
BIOCARTA_PTEN_PATHWAY	0.336836	4.82232e-109	1.16138e-108
REACTOME_BASE_EXCISION_REPAIR_AP_SITE_FORMATION	0.414041	6.14169e-109	1.47474e-108
REACTOME_BETA_CATENIN_PHOSPHORYLATION_CASCADE	0.420361	7.17262e-109	1.71973e-108
REACTOME_CELL_EXTRACELLULAR_MATRIX_INTERACTIONS	0.422419	4.87562e-108	1.16381e-107
REACTOME_REGULATION_OF_GLUCOKINASE_BY_GLUCOKINASE_REGULATORY_PROTEIN	0.463866	1.54858e-107	3.68016e-107
REACTOME_ZINC_INFLUX_INTO_CELLS_BY_THE_SLC39_GENE_FAMILY	0.355965	4.53054e-106	1.07194e-105
REACTOME_NOTCH4_ACTIVATION_AND_TRANSMISSION_OF_SIGNAL_TO_THE_NUCLEUS	0.383398	8.75346e-106	2.06204e-105
BIOCARTA_PTDINS_PATHWAY	0.372988	4.9742e-105	1.16836e-104
REACTOME_ERYTHROPOIETIN_ACTIVATES_PHOSPHOINOSITIDE_3_KINASE_PI3K_	0.377553	7.39309e-105	1.734e-104
BIOCARTA_MYOSIN_PATHWAY	0.389316	1.89462e-102	4.36762e-102
BIOCARTA_STRESS_PATHWAY	0.40294	2.44067e-102	5.61841e-102
BIOCARTA_CASPASE_PATHWAY	0.393823	3.20948e-101	7.35678e-101
REACTOME_TRAF3_DEPENDENT_IRF_ACTIVATION_PATHWAY	0.376392	4.84462e-101	1.10734e-100
BIOCARTA_IL7_PATHWAY	0.324678	7.13017e-101	1.62745e-100
REACTOME_HCMV_EARLY_EVENTS	0.3232	1.19589e-100	2.72192e-100
REACTOME_AMINO_ACIDS_REGULATE_MTORC1	0.350373	1.51821e-100	3.45067e-100
REACTOME_GENE_AND_PROTEIN_EXPRESSION_BY_JAK_STAT_SIGNALING_AFTER_INTERLEUKIN_12_STIMULATION	0.337715	2.19933e-99	4.95692e-99
REACTOME_CYTOSOLIC_IRON_SULFUR_CLUSTER_ASSEMBLY	0.438112	2.82632e-99	6.34352e-99
REACTOME_CD28_DEPENDENT_VAV1_PATHWAY	0.395542	1.10642e-98	2.47642e-98
REACTOME_ATF6_ATF6_ALPHA_ACTIVATES_CHAPERONES	0.464038	2.43172e-98	5.41276e-98
REACTOME_IRAK1_RECRUITS_IKK_COMPLEX	0.386515	2.96314e-98	6.57751e-98
REACTOME_TNFR1_INDUCED_NFKAPPAB_SIGNALING_PATHWAY	0.352916	3.01403e-97	6.59983e-97
REACTOME_TAK1_ACTIVATES_NFKB_BY_PHOSPHORYLATION_AND_ACTIVATION_OF_IKKS_COMPLEX	0.339794	1.51331e-96	3.30475e-96
BIOCARTA_ARAP_PATHWAY	0.355558	2.35306e-96	5.13164e-96
REACTOME_TNFR1_INDUCED_PROAPOPTOTIC_SIGNALING	0.381056	2.41898e-96	5.2683e-96
KEGG_VALINE_LEUCINE_AND_ISOLEUCINE_DEGRADATION	0.354352	7.05517e-96	1.53036e-95
REACTOME_NEGATIVE_REGULATION_OF_MET_ACTIVITY	0.32823	8.99703e-96	1.94896e-95
REACTOME_TRANSPORT_OF_MATURE_TRANSCRIPT_TO_CYTOPLASM	0.420038	1.17911e-95	2.54738e-95
REACTOME_PTK6_REGULATES_RHO_GTPASES_RAS_GTPASE_AND_MAP_KINASES	0.359329	1.21828e-95	2.6285e-95
BIOCARTA_PTC1_PATHWAY	0.357188	2.11246e-95	4.55165e-95
BIOCARTA_RANKL_PATHWAY	0.392214	2.15333e-95	4.63353e-95
REACTOME_REGULATION_OF_PYRUVATE_DEHYDROGENASE_PDH_COMPLEX	0.325935	6.23322e-95	1.3377e-94
BIOCARTA_SET_PATHWAY	0.379269	9.574e-94	2.03573e-93
REACTOME_REGULATION_OF_TNFR1_SIGNALING	0.335204	2.02846e-93	4.29619e-93
REACTOME_BIOTIN_TRANSPORT_AND_METABOLISM	0.368667	3.80743e-93	8.04288e-93
REACTOME_RETROGRADE_TRANSPORT_AT_THE_TRANS_GOLGI_NETWORK	0.353693	7.63794e-91	1.59058e-90
REACTOME_ALPHA_LINOLENIC_OMEGA3_AND_LINOLEIC_OMEGA6_ACID_METABOLISM	0.391058	1.2174e-90	2.52221e-90
BIOCARTA_D4GDI_PATHWAY	0.420293	1.32185e-90	2.73509e-90
BIOCARTA_PML_PATHWAY	0.358538	6.29028e-90	1.29492e-89
BIOCARTA_NTHI_PATHWAY	0.367502	9.24177e-90	1.90009e-89
BIOCARTA_ERAD_PATHWAY	0.341991	3.69581e-89	7.56962e-89
REACTOME_RNA_POLYMERASE_III_CHAIN_ELONGATION	0.415244	3.76996e-89	7.71171e-89
KEGG_GLYCOSYLPHOSPHATIDYLINOSITOL_GPI_ANCHOR_BIOSYNTHESIS	0.372818	5.03511e-89	1.02866e-88
REACTOME_SYNTHESIS_OF_PIPS_AT_THE_LATE_ENDOSOME_MEMBRANE	0.423931	6.04193e-89	1.2328e-88
BIOCARTA_CARDIACEGF_PATHWAY	0.33502	1.13635e-87	2.30117e-87
REACTOME_DAP12_INTERACTIONS	0.326076	2.29272e-87	4.6313e-87
REACTOME_MRNA_DECAY_BY_3_TO_5_EXORIBONUCLEASE	0.414632	1.60166e-86	3.21925e-86
REACTOME_ATF6_ATF6_ALPHA_ACTIVATES_CHAPERONE_GENES	0.458979	3.44705e-86	6.91121e-86
REACTOME_TRAF6_MEDIATED_NF_KB_ACTIVATION	0.327227	1.92156e-85	3.84311e-85
REACTOME_FANCONI_ANEMIA_PATHWAY	0.357616	3.03549e-84	6.02623e-84
REACTOME_P75NTR_RECRUITS_SIGNALLING_COMPLEXES	0.335381	4.71721e-84	9.35339e-84
REACTOME_TICAM1_DEPENDENT_ACTIVATION_OF_IRF3_IRF7	0.347929	1.19379e-82	2.34122e-82
REACTOME_ENDOSOMAL_VACUOLAR_PATHWAY	0.531314	5.50687e-82	1.0696e-81
BIOCARTA_EIF4_PATHWAY	0.347078	7.06672e-82	1.37093e-81
REACTOME_A_TETRASACCHARIDE_LINKER_SEQUENCE_IS_REQUIRED_FOR_GAG_SYNTHESIS	0.358055	1.96594e-81	3.80018e-81
REACTOME_NF_KB_IS_ACTIVATED_AND_SIGNALS_SURVIVAL	0.377413	2.80732e-81	5.41364e-81
KEGG_TERPENOID_BACKBONE_BIOSYNTHESIS	0.393198	1.48234e-80	2.84835e-80
REACTOME_IRAK4_DEFICIENCY_TLR2_4_	0.511734	3.38367e-80	6.47102e-80
REACTOME_DISEASES_ASSOCIATED_WITH_GLYCOSAMINOGLYCAN_METABOLISM	0.323827	3.39462e-80	6.48429e-80
REACTOME_RNA_POLYMERASE_III_TRANSCRIPTION_INITIATION_FROM_TYPE_3_PROMOTER	0.389499	7.29958e-80	1.38615e-79
REACTOME_IRAK2_MEDIATED_ACTIVATION_OF_TAK1_COMPLEX	0.387904	8.54529e-80	1.6208e-79
REACTOME_INTERLEUKIN_35_SIGNALLING	0.33647	1.08836e-79	2.0619e-79
BIOCARTA_SODD_PATHWAY	0.349805	3.27532e-79	6.1978e-79
REACTOME_KSRP_KHSRP_BINDS_AND_DESTABILIZES_MRNA	0.38289	4.50089e-79	8.50694e-79
BIOCARTA_HES_PATHWAY	0.324479	1.41331e-78	2.66812e-78
BIOCARTA_MTOR_PATHWAY	0.37313	2.58422e-77	4.83905e-77
REACTOME_PRC2_METHYLATES_HISTONES_AND_DNA	0.419511	1.30371e-76	2.43561e-76
BIOCARTA_RANBP2_PATHWAY	0.353523	4.54373e-76	8.46905e-76
REACTOME_PHOSPHORYLATION_SITE_MUTANTS_OF_CTNNB1_ARE_NOT_TARGETED_TO_THE_PROTEASOME_BY_THE_DESTRUCTION_COMPLEX	0.355395	5.94607e-76	1.10701e-75
REACTOME_BBSOME_MEDIATED_CARGO_TARGETING_TO_CILIUM	0.331	1.48565e-75	2.75321e-75
REACTOME_JNK_C_JUN_KINASES_PHOSPHORYLATION_AND_ACTIVATION_MEDIATED_BY_ACTIVATED_HUMAN_TAK1	0.331352	1.88057e-75	3.4811e-75
BIOCARTA_TID_PATHWAY	0.350858	3.24825e-75	6.00592e-75
REACTOME_DEFECTS_IN_COBALAMIN_B12_METABOLISM	0.336018	1.02326e-72	1.86634e-72
BIOCARTA_CBL_PATHWAY	0.351096	5.01611e-72	9.09768e-72
REACTOME_PROCESSING_OF_SMDT1	0.391933	5.84667e-71	1.05097e-70
REACTOME_INTERLEUKIN_6_SIGNALING	0.406601	7.43079e-70	1.32834e-69
REACTOME_SUPPRESSION_OF_PHAGOSOMAL_MATURATION	0.348757	9.49544e-70	1.69554e-69
REACTOME_DEFECTIVE_EXT2_CAUSES_EXOSTOSES_2	0.348211	2.51289e-69	4.46736e-69
REACTOME_PROCESSING_AND_ACTIVATION_OF_SUMO	0.391912	1.76085e-68	3.12011e-68
REACTOME_MITOCHONDRIAL_CALCIUM_ION_TRANSPORT	0.363658	2.91366e-64	5.03581e-64
REACTOME_INTERFERON_GAMMA_SIGNALING	0.323283	1.71695e-63	2.94855e-63
KEGG_LEISHMANIA_INFECTION	0.333677	1.98281e-63	3.40151e-63
BIOCARTA_CPSF_PATHWAY	0.370496	1.72403e-62	2.92958e-62
REACTOME_DEFECTIVE_B4GALT7_CAUSES_EDS_PROGEROID_TYPE	0.370453	4.65284e-62	7.8981e-62
REACTOME_CITRIC_ACID_CYCLE_TCA_CYCLE_	0.34243	6.02548e-61	1.01218e-60
BIOCARTA_CLASSIC_PATHWAY	0.436427	7.55471e-60	1.2586e-59
REACTOME_FCGR_ACTIVATION	0.401365	5.29522e-59	8.7675e-59
REACTOME_CHOLESTEROL_BIOSYNTHESIS	0.334373	2.82141e-47	4.37562e-47

### Sheet: Table 2c GTEX_VS_IDH_Mut
Table : List of pathways up-regulated in IDH mutated glioma subtype compared to normal brain
pathway	logFC	P.Value	adj.P.Val
KEGG_CELL_CYCLE	0.491112	4.6956e-280	7.58809e-277
BIOCARTA_TEL_PATHWAY	0.64058	2.0119e-248	1.62562e-245
REACTOME_CONDENSATION_OF_PROMETAPHASE_CHROMOSOMES	0.774754	3.26942e-244	1.32085e-241
REACTOME_RESOLUTION_OF_D_LOOP_STRUCTURES_THROUGH_SYNTHESIS_DEPENDENT_STRAND_ANNEALING_SDSA_	0.591933	3.23183e-241	1.04453e-238
BIOCARTA_ARF_PATHWAY	0.667705	8.20145e-241	2.20892e-238
BIOCARTA_RB_PATHWAY	0.622234	2.54982e-236	5.88644e-234
REACTOME_NUCLEOBASE_BIOSYNTHESIS	0.63944	1.38228e-235	2.79221e-233
REACTOME_SIGNALING_BY_NOTCH	0.425483	3.24309e-228	5.82316e-226
REACTOME_HOMOLOGOUS_DNA_PAIRING_AND_STRAND_EXCHANGE	0.606501	2.43809e-227	3.58177e-225
REACTOME_G1_S_SPECIFIC_TRANSCRIPTION	0.481488	5.18165e-225	6.97795e-223
KEGG_PROSTATE_CANCER	0.364409	1.61307e-224	2.00517e-222
KEGG_COLORECTAL_CANCER	0.444341	4.97824e-223	5.74631e-221
REACTOME_MITOTIC_G1_PHASE_AND_G1_S_TRANSITION	0.527469	1.32954e-219	1.43235e-217
REACTOME_SIGNALING_BY_NOTCH3	0.451451	9.67491e-217	9.77166e-215
BIOCARTA_CELLCYCLE_PATHWAY	0.473995	1.22106e-216	1.16073e-214
REACTOME_PURINE_RIBONUCLEOSIDE_MONOPHOSPHATE_BIOSYNTHESIS	0.60661	1.5818e-216	1.4201e-214
REACTOME_DEPOSITION_OF_NEW_CENPA_CONTAINING_NUCLEOSOMES_AT_THE_CENTROMERE	0.656763	1.47337e-213	1.25314e-211
REACTOME_ABERRANT_REGULATION_OF_MITOTIC_G1_S_TRANSITION_IN_CANCER_DUE_TO_RB1_DEFECTS	0.616586	2.70373e-213	2.18461e-211
REACTOME_TCF_DEPENDENT_SIGNALING_IN_RESPONSE_TO_WNT	0.353582	3.25378e-212	2.50386e-210
REACTOME_TRANSCRIPTIONAL_REGULATION_BY_RUNX3	0.551238	8.84576e-210	6.21511e-208
REACTOME_SIGNALING_BY_PDGFR_IN_DISEASE	0.590363	7.03717e-206	4.54883e-204
REACTOME_REGULATION_OF_KIT_SIGNALING	0.596073	1.55798e-204	9.68344e-203
KEGG_ENDOMETRIAL_CANCER	0.424805	2.52063e-204	1.50864e-202
REACTOME_DISEASES_OF_MITOTIC_CELL_CYCLE	0.506971	7.79827e-204	4.50072e-202
REACTOME_CYCLIN_D_ASSOCIATED_EVENTS_IN_G1	0.500999	1.14612e-203	6.33449e-202
BIOCARTA_CHEMICAL_PATHWAY	0.565438	1.28768e-202	6.71257e-201
REACTOME_TRANSCRIPTIONAL_REGULATION_BY_RUNX2	0.381376	8.92159e-197	4.50541e-195
REACTOME_HDR_THROUGH_SINGLE_STRAND_ANNEALING_SSA_	0.58768	9.53462e-197	4.66907e-195
REACTOME_SIGNALING_BY_NOTCH4	0.544637	2.0901e-194	9.9341e-193
REACTOME_TRANSCRIPTION_OF_E2F_TARGETS_UNDER_NEGATIVE_CONTROL_BY_DREAM_COMPLEX	0.518085	7.00399e-194	3.23384e-192
REACTOME_NOTCH3_INTRACELLULAR_DOMAIN_REGULATES_TRANSCRIPTION	0.544961	1.08576e-190	4.74212e-189
KEGG_CHRONIC_MYELOID_LEUKEMIA	0.434273	1.2588e-190	5.35322e-189
KEGG_GLYCOSAMINOGLYCAN_BIOSYNTHESIS_CHONDROITIN_SULFATE	0.55031	1.1342e-188	4.69967e-187
REACTOME_TRANSCRIPTIONAL_REGULATION_BY_RUNX1	0.367539	3.18488e-187	1.25531e-185
BIOCARTA_HSWI_SNF_PATHWAY	0.721822	6.04769e-185	2.27281e-183
REACTOME_CELL_CYCLE_CHECKPOINTS	0.504387	2.43611e-183	8.55816e-182
REACTOME_CHROMOSOME_MAINTENANCE	0.569781	2.85415e-183	9.8134e-182
REACTOME_CALNEXIN_CALRETICULIN_CYCLE	0.679217	7.71919e-183	2.59879e-181
REACTOME_PENTOSE_PHOSPHATE_PATHWAY	0.594301	2.22102e-181	7.17833e-180
REACTOME_DNA_REPLICATION_PRE_INITIATION	0.540362	2.37681e-180	7.53123e-179
REACTOME_RRNA_MODIFICATION_IN_THE_NUCLEUS_AND_CYTOSOL	0.664012	3.89659e-179	1.21094e-177
REACTOME_POLO_LIKE_KINASE_MEDIATED_EVENTS	0.541101	1.3076e-177	3.98696e-176
KEGG_P53_SIGNALING_PATHWAY	0.390463	1.66162e-177	4.97255e-176
REACTOME_MITOTIC_SPINDLE_CHECKPOINT	0.495229	3.31496e-177	9.73995e-176
REACTOME_TRANSLESION_SYNTHESIS_BY_Y_FAMILY_DNA_POLYMERASES_BYPASSES_LESIONS_ON_DNA_TEMPLATE	0.546474	3.14373e-176	9.07191e-175
REACTOME_TERMINATION_OF_TRANSLESION_DNA_SYNTHESIS	0.528324	3.58056e-176	1.01512e-174
REACTOME_G2_M_CHECKPOINTS	0.52686	6.94265e-176	1.93437e-174
REACTOME_INHIBITION_OF_REPLICATION_INITIATION_OF_DAMAGED_DNA_BY_RB1_E2F1	0.60334	2.20864e-172	5.85109e-171
BIOCARTA_G2_PATHWAY	0.396128	3.76856e-172	9.70149e-171
REACTOME_HDACS_DEACETYLATE_HISTONES	0.518963	7.11862e-171	1.79745e-169
REACTOME_CD28_CO_STIMULATION	0.345036	1.53599e-170	3.76086e-169
REACTOME_HDR_THROUGH_HOMOLOGOUS_RECOMBINATION_HRR_	0.524677	7.82611e-170	1.88761e-168
REACTOME_REGULATION_OF_CHOLESTEROL_BIOSYNTHESIS_BY_SREBP_SREBF_	0.534063	1.0996e-169	2.61316e-168
REACTOME_ESTABLISHMENT_OF_SISTER_CHROMATID_COHESION	0.704343	1.23918e-169	2.90218e-168
REACTOME_SIGNALING_BY_NOTCH1_PEST_DOMAIN_MUTANTS_IN_CANCER	0.378713	2.61542e-169	6.03789e-168
REACTOME_N_GLYCAN_TRIMMING_IN_THE_ER_AND_CALNEXIN_CALRETICULIN_CYCLE	0.650548	1.25958e-168	2.82705e-167
REACTOME_DNA_DAMAGE_BYPASS	0.546585	1.17208e-167	2.59464e-166
REACTOME_SIGNALING_BY_KIT_IN_DISEASE	0.500879	1.47244e-167	3.2155e-166
REACTOME_ACTIVATION_OF_THE_PRE_REPLICATIVE_COMPLEX	0.524793	1.62881e-167	3.46337e-166
REACTOME_RUNX1_INTERACTS_WITH_CO_FACTORS_WHOSE_PRECISE_EFFECT_ON_RUNX1_TARGETS_IS_NOT_KNOWN	0.524168	2.47851e-167	5.13497e-166
REACTOME_RESOLUTION_OF_SISTER_CHROMATID_COHESION	0.431011	5.249e-167	1.07372e-165
REACTOME_RHO_GTPASES_ACTIVATE_FORMINS	0.381991	8.29656e-167	1.67591e-165
REACTOME_FOLDING_OF_ACTIN_BY_CCT_TRIC	0.73618	1.50528e-166	3.00313e-165
REACTOME_ER_QUALITY_CONTROL_COMPARTMENT_ERQC_	0.63958	1.85616e-166	3.65799e-165
REACTOME_MISMATCH_REPAIR	0.616317	5.51942e-166	1.06183e-164
REACTOME_ACTIVATION_OF_GENE_EXPRESSION_BY_SREBF_SREBP_	0.51777	1.0774e-165	2.04833e-164
REACTOME_METABOLISM_OF_FOLATE_AND_PTERINES	0.546085	1.10897e-165	2.05989e-164
BIOCARTA_ATRBRCA_PATHWAY	0.557888	1.70206e-165	3.1256e-164
REACTOME_DNA_STRAND_ELONGATION	0.653	4.49816e-165	8.16745e-164
REACTOME_CLASS_I_PEROXISOMAL_MEMBRANE_PROTEIN_IMPORT	0.609772	9.65061e-165	1.73282e-163
KEGG_DNA_REPLICATION	0.591811	1.15469e-163	2.05053e-162
REACTOME_ERCC6_CSB_AND_EHMT2_G9A_POSITIVELY_REGULATE_RRNA_EXPRESSION	0.569443	2.12858e-163	3.7389e-162
REACTOME_ABC_TRANSPORTER_DISORDERS	0.47478	2.46827e-163	4.28895e-162
REACTOME_ONCOGENE_INDUCED_SENESCENCE	0.413163	3.72626e-163	6.40599e-162
REACTOME_UNWINDING_OF_DNA	0.693394	1.14952e-162	1.95539e-161
REACTOME_RESOLUTION_OF_D_LOOP_STRUCTURES	0.511599	1.23921e-162	2.08601e-161
KEGG_PANCREATIC_CANCER	0.379502	1.99447e-162	3.32275e-161
REACTOME_NOTCH4_INTRACELLULAR_DOMAIN_REGULATES_TRANSCRIPTION	0.552191	3.11523e-162	5.13695e-161
REACTOME_CELL_CYCLE_MITOTIC	0.459487	3.58746e-162	5.85589e-161
REACTOME_SARS_COV_1_INFECTION	0.453845	2.44074e-161	3.94424e-160
BIOCARTA_P53_PATHWAY	0.605437	2.71051e-161	4.33681e-160
BIOCARTA_SRCRPTP_PATHWAY	0.539942	8.67394e-161	1.37422e-159
KEGG_LYSINE_DEGRADATION	0.482678	1.32414e-160	2.07748e-159
REACTOME_POLYMERASE_SWITCHING	0.692535	1.45311e-160	2.25791e-159
REACTOME_NOTCH1_INTRACELLULAR_DOMAIN_REGULATES_TRANSCRIPTION	0.397393	2.38165e-160	3.6309e-159
REACTOME_ASYMMETRIC_LOCALIZATION_OF_PCP_PROTEINS	0.511935	1.14592e-159	1.73066e-158
REACTOME_EXTENSION_OF_TELOMERES	0.542521	1.52112e-159	2.27604e-158
BIOCARTA_RACCYCD_PATHWAY	0.473809	1.7636e-157	2.59088e-156
REACTOME_TRANSLATION_OF_STRUCTURAL_PROTEINS	0.451272	1.95681e-157	2.84883e-156
REACTOME_MYOGENESIS	0.365648	2.1947e-157	3.16664e-156
REACTOME_ACTIVATION_OF_ATR_IN_RESPONSE_TO_REPLICATION_STRESS	0.542163	4.32957e-157	6.19167e-156
REACTOME_ASSEMBLY_OF_THE_PRE_REPLICATIVE_COMPLEX	0.548139	7.63886e-157	1.08284e-155
REACTOME_DEACTIVATION_OF_THE_BETA_CATENIN_TRANSACTIVATING_COMPLEX	0.377228	1.64566e-156	2.3125e-155
REACTOME_TP53_REGULATES_TRANSCRIPTION_OF_GENES_INVOLVED_IN_G2_CELL_CYCLE_ARREST	0.441914	1.88152e-154	2.59875e-153
REACTOME_SIGNALING_BY_PDGFRA_TRANSMEMBRANE_JUXTAMEMBRANE_AND_KINASE_DOMAIN_MUTANTS	0.563747	6.38125e-154	8.73907e-153
REACTOME_G0_AND_EARLY_G1	0.40699	8.43715e-154	1.14575e-152
KEGG_MISMATCH_REPAIR	0.557206	1.44762e-153	1.94947e-152
REACTOME_FORMATION_OF_THE_BETA_CATENIN_TCF_TRANSACTIVATING_COMPLEX	0.469464	6.82407e-153	9.03909e-152
REACTOME_POSITIVE_EPIGENETIC_REGULATION_OF_RRNA_EXPRESSION	0.563736	3.63392e-151	4.73582e-150
BIOCARTA_ATM_PATHWAY	0.602319	6.39418e-151	8.2008e-150
REACTOME_TELOMERE_MAINTENANCE	0.534539	3.02084e-150	3.84384e-149
REACTOME_TRANSCRIPTIONAL_REGULATION_BY_E2F6	0.5801	8.02066e-149	1.01261e-147
REACTOME_ASSOCIATION_OF_TRIC_CCT_WITH_TARGET_PROTEINS_DURING_BIOSYNTHESIS	0.486383	2.97665e-148	3.72889e-147
REACTOME_S_PHASE	0.509268	3.59343e-148	4.46691e-147
REACTOME_SEPARATION_OF_SISTER_CHROMATIDS	0.453244	3.91536e-148	4.82995e-147
REACTOME_PROCESSING_OF_DNA_DOUBLE_STRAND_BREAK_ENDS	0.497585	6.02492e-148	7.37596e-147
REACTOME_NOTCH_HLH_TRANSCRIPTION_PATHWAY	0.453206	2.10773e-147	2.56097e-146
KEGG_HOMOLOGOUS_RECOMBINATION	0.503278	3.4384e-147	4.14661e-146
REACTOME_EARLY_PHASE_OF_HIV_LIFE_CYCLE	0.498028	1.35887e-146	1.62661e-145
KEGG_BASE_EXCISION_REPAIR	0.503313	2.31399e-146	2.74956e-145
REACTOME_CROSS_PRESENTATION_OF_SOLUBLE_EXOGENOUS_ANTIGENS_ENDOSOMES_	0.553322	2.46749e-146	2.91056e-145
REACTOME_ANTIVIRAL_MECHANISM_BY_IFN_STIMULATED_GENES	0.47497	2.51856e-146	2.94927e-145
BIOCARTA_G1_PATHWAY	0.482397	4.80373e-146	5.58477e-145
REACTOME_DNA_REPLICATION	0.492277	6.05672e-146	6.99119e-145
REACTOME_MATURATION_OF_NUCLEOPROTEIN	0.481595	1.43535e-145	1.64505e-144
REACTOME_SUMOYLATION	0.469361	2.79982e-145	3.18627e-144
BIOCARTA_VDR_PATHWAY	0.537215	5.77249e-145	6.52332e-144
REACTOME_G2_M_DNA_DAMAGE_CHECKPOINT	0.470113	7.33563e-145	8.23221e-144
REACTOME_MITOTIC_METAPHASE_AND_ANAPHASE	0.461277	7.4659e-145	8.32062e-144
KEGG_SELENOAMINO_ACID_METABOLISM	0.427593	1.18347e-144	1.30993e-143
REACTOME_REGULATION_OF_RUNX3_EXPRESSION_AND_ACTIVITY	0.581571	2.68692e-144	2.95379e-143
REACTOME_DNA_DOUBLE_STRAND_BREAK_REPAIR	0.479595	5.27961e-144	5.72607e-143
REACTOME_G1_S_DNA_DAMAGE_CHECKPOINTS	0.511672	1.94542e-143	2.09587e-142
REACTOME_FORMATION_OF_SENESCENCE_ASSOCIATED_HETEROCHROMATIN_FOCI_SAHF_	0.514149	8.12788e-143	8.69845e-142
REACTOME_ANTIGEN_PRESENTATION_FOLDING_ASSEMBLY_AND_PEPTIDE_LOADING_OF_CLASS_I_MHC	0.647652	6.10146e-142	6.44442e-141
REACTOME_CONDENSATION_OF_PROPHASE_CHROMOSOMES	0.624429	5.20843e-141	5.46547e-140
BIOCARTA_RNA_PATHWAY	0.683916	9.31304e-141	9.7096e-140
REACTOME_RUNX1_REGULATES_TRANSCRIPTION_OF_GENES_INVOLVED_IN_DIFFERENTIATION_OF_HSCS	0.481392	1.84505e-140	1.91128e-139
KEGG_NOTCH_SIGNALING_PATHWAY	0.380527	2.33323e-140	2.40159e-139
KEGG_N_GLYCAN_BIOSYNTHESIS	0.481629	4.06758e-140	4.16026e-139
REACTOME_SIGNALING_BY_SCF_KIT	0.391285	4.43108e-140	4.50353e-139
REACTOME_REGULATION_OF_TP53_ACTIVITY	0.391002	3.82741e-139	3.86568e-138
REACTOME_SIGNALING_BY_NOTCH2	0.337226	4.3311e-139	4.34724e-138
REACTOME_REGULATION_OF_TP53_ACTIVITY_THROUGH_PHOSPHORYLATION	0.417285	4.88155e-139	4.8695e-138
REACTOME_DERMATAN_SULFATE_BIOSYNTHESIS	0.744906	2.29392e-138	2.27422e-137
REACTOME_BIOSYNTHESIS_OF_THE_N_GLYCAN_PRECURSOR_DOLICHOL_LIPID_LINKED_OLIGOSACCHARIDE_LLO_AND_TRANSFER_TO_A_NASCENT_PROTEIN	0.373273	3.05075e-138	3.0061e-137
REACTOME_HEDGEHOG_LIGAND_BIOGENESIS	0.507385	5.826e-138	5.70595e-137
REACTOME_DCC_MEDIATED_ATTRACTIVE_SIGNALING	0.406382	7.50709e-138	7.30811e-137
REACTOME_RUNX3_REGULATES_NOTCH_SIGNALING	0.535921	8.81966e-138	8.53447e-137
REACTOME_TRANSLATION	0.593155	1.55874e-137	1.49936e-136
BIOCARTA_RANMS_PATHWAY	0.613711	1.19543e-136	1.14309e-135
REACTOME_HOMOLOGY_DIRECTED_REPAIR	0.491138	2.21883e-136	2.10919e-135
REACTOME_PRE_NOTCH_EXPRESSION_AND_PROCESSING	0.382757	5.14057e-136	4.85799e-135
BIOCARTA_MCM_PATHWAY	0.535796	6.29917e-136	5.91829e-135
REACTOME_HCMV_LATE_EVENTS	0.549866	2.24517e-135	2.08517e-134
REACTOME_TELOMERE_EXTENSION_BY_TELOMERASE	0.453502	2.60447e-135	2.40505e-134
BIOCARTA_CARM_ER_PATHWAY	0.427176	3.53271e-135	3.20723e-134
REACTOME_NUCLEAR_PORE_COMPLEX_NPC_DISASSEMBLY	0.554832	3.72099e-135	3.35929e-134
REACTOME_DNA_DOUBLE_STRAND_BREAK_RESPONSE	0.422727	6.20028e-135	5.56647e-134
KEGG_NON_HOMOLOGOUS_END_JOINING	0.514633	7.32532e-135	6.54017e-134
REACTOME_SIGNALING_BY_NOTCH1	0.338539	4.8665e-134	4.29741e-133
REACTOME_SIGNALING_BY_PTK6	0.323412	7.2815e-134	6.36049e-133
REACTOME_TRANSCRIPTION_OF_E2F_TARGETS_UNDER_NEGATIVE_CONTROL_BY_P107_RBL1_AND_P130_RBL2_IN_COMPLEX_WITH_HDAC1	0.454211	3.44761e-133	2.99534e-132
REACTOME_STABILIZATION_OF_P53	0.542705	6.13719e-133	5.30358e-132
REACTOME_REGULATION_OF_PTEN_STABILITY_AND_ACTIVITY	0.523284	7.69328e-133	6.61295e-132
REACTOME_MRNA_DECAY_BY_5_TO_3_EXORIBONUCLEASE	0.630347	7.95134e-133	6.7986e-132
BIOCARTA_EIF2_PATHWAY	0.657254	1.72148e-132	1.4565e-131
REACTOME_POLYMERASE_SWITCHING_ON_THE_C_STRAND_OF_THE_TELOMERE	0.615244	4.28717e-132	3.58967e-131
REACTOME_PROGRAMMED_CELL_DEATH	0.3418	1.1098e-131	9.24449e-131
REACTOME_REGULATION_OF_SIGNALING_BY_CBL	0.483379	1.27843e-131	1.05946e-130
REACTOME_REMOVAL_OF_THE_FLAP_INTERMEDIATE_FROM_THE_C_STRAND	0.592322	2.66932e-131	2.20083e-130
REACTOME_E2F_MEDIATED_REGULATION_OF_DNA_REPLICATION	0.529345	2.88447e-131	2.36615e-130
BIOCARTA_MITOCHONDRIA_PATHWAY	0.437673	2.74663e-130	2.2417e-129
REACTOME_APOPTOTIC_FACTOR_MEDIATED_RESPONSE	0.455312	3.35669e-130	2.72584e-129
REACTOME_UCH_PROTEINASES	0.499499	4.88562e-130	3.94758e-129
KEGG_ADHERENS_JUNCTION	0.363834	4.97535e-130	4.00008e-129
REACTOME_SARS_COV_INFECTIONS	0.349459	7.576e-130	6.0608e-129
KEGG_OTHER_GLYCAN_DEGRADATION	0.447451	9.08427e-130	7.23162e-129
REACTOME_LAGGING_STRAND_SYNTHESIS	0.609839	9.72797e-130	7.70608e-129
REACTOME_REGULATED_PROTEOLYSIS_OF_P75NTR	0.625734	1.42991e-129	1.12719e-128
REACTOME_APC_C_MEDIATED_DEGRADATION_OF_CELL_CYCLE_PROTEINS	0.476935	1.55418e-129	1.2192e-128
REACTOME_GOLGI_CISTERNAE_PERICENTRIOLAR_STACK_REORGANIZATION	0.502137	2.02622e-129	1.58182e-128
REACTOME_SNRNP_ASSEMBLY	0.607174	2.28844e-129	1.76943e-128
REACTOME_DEFECTIVE_CFTR_CAUSES_CYSTIC_FIBROSIS	0.538638	2.38569e-129	1.83585e-128
REACTOME_TELOMERE_C_STRAND_LAGGING_STRAND_SYNTHESIS	0.597996	3.60608e-129	2.74879e-128
REACTOME_SIGNALING_BY_ROBO_RECEPTORS	0.506313	4.34297e-129	3.29495e-128
BIOCARTA_CTCF_PATHWAY	0.50536	5.56534e-129	4.20261e-128
REACTOME_TRANSLESION_SYNTHESIS_BY_POLH	0.598671	1.90442e-128	1.43141e-127
REACTOME_M_PHASE	0.431935	1.40276e-127	1.04464e-126
REACTOME_PTEN_REGULATION	0.441086	1.69636e-127	1.25748e-126
REACTOME_PURINE_CATABOLISM	0.356001	1.80106e-127	1.329e-126
REACTOME_RRNA_PROCESSING	0.582518	2.43069e-127	1.77737e-126
REACTOME_MAPK6_MAPK4_SIGNALING	0.398628	2.49546e-127	1.81651e-126
REACTOME_RNA_POLYMERASE_I_TRANSCRIPTION_INITIATION	0.52837	3.73079e-127	2.70357e-126
REACTOME_CELLULAR_SENESCENCE	0.340115	8.78251e-127	6.33595e-126
REACTOME_SUMOYLATION_OF_CHROMATIN_ORGANIZATION_PROTEINS	0.546207	1.73425e-126	1.24558e-125
REACTOME_PROCESSIVE_SYNTHESIS_ON_THE_C_STRAND_OF_THE_TELOMERE	0.58666	1.89686e-126	1.35634e-125
REACTOME_RESOLUTION_OF_AP_SITES_VIA_THE_MULTIPLE_NUCLEOTIDE_PATCH_REPLACEMENT_PATHWAY	0.536737	7.54026e-126	5.36786e-125
BIOCARTA_PROTEASOME_PATHWAY	0.652308	1.09176e-125	7.7381e-125
REACTOME_B_WICH_COMPLEX_POSITIVELY_REGULATES_RRNA_EXPRESSION	0.553426	1.15348e-125	8.13988e-125
REACTOME_MRNA_SPLICING_MINOR_PATHWAY	0.556089	1.85409e-125	1.29706e-124
KEGG_NUCLEOTIDE_EXCISION_REPAIR	0.512454	3.7308e-125	2.59869e-124
REACTOME_MITOTIC_PROMETAPHASE	0.390883	4.31888e-125	2.99541e-124
REACTOME_DNA_DAMAGE_TELOMERE_STRESS_INDUCED_SENESCENCE	0.438111	1.16707e-124	8.05974e-124
BIOCARTA_BCELLSURVIVAL_PATHWAY	0.387698	1.45278e-124	9.99018e-124
REACTOME_CYTOSOLIC_SENSORS_OF_PATHOGEN_ASSOCIATED_DNA_	0.428601	1.72807e-124	1.18329e-123
REACTOME_CONSTITUTIVE_SIGNALING_BY_EGFRVIII	0.43983	1.87399e-124	1.2778e-123
REACTOME_ENDOSOMAL_SORTING_COMPLEX_REQUIRED_FOR_TRANSPORT_ESCRT_	0.530548	5.09103e-124	3.42796e-123
REACTOME_RECOGNITION_OF_DNA_DAMAGE_BY_PCNA_CONTAINING_REPLICATION_COMPLEX	0.515991	6.35434e-124	4.26083e-123
REACTOME_REGULATION_OF_TP53_ACTIVITY_THROUGH_ACETYLATION	0.440372	6.99483e-124	4.67093e-123
REACTOME_SUMOYLATION_OF_DNA_DAMAGE_RESPONSE_AND_REPAIR_PROTEINS	0.538905	1.74357e-123	1.15951e-122
REACTOME_RUNX3_REGULATES_P14_ARF	0.584389	3.55033e-123	2.35136e-122
REACTOME_PROCESSIVE_SYNTHESIS_ON_THE_LAGGING_STRAND	0.602389	3.73293e-123	2.46221e-122
REACTOME_EPIGENETIC_REGULATION_OF_GENE_EXPRESSION	0.512994	4.8977e-123	3.21735e-122
REACTOME_TRANSCRIPTIONAL_ACTIVITY_OF_SMAD2_SMAD3_SMAD4_HETEROTRIMER	0.419083	4.98795e-123	3.26337e-122
REACTOME_PEXOPHAGY	0.565413	6.66422e-123	4.34249e-122
REACTOME_DEGRADATION_OF_AXIN	0.535769	1.18525e-122	7.66148e-122
REACTOME_PCNA_DEPENDENT_LONG_PATCH_BASE_EXCISION_REPAIR	0.523569	1.70631e-122	1.09856e-121
REACTOME_TP53_REGULATES_TRANSCRIPTION_OF_DNA_REPAIR_GENES	0.509299	2.67886e-122	1.71108e-121
REACTOME_TELOMERE_C_STRAND_SYNTHESIS_INITIATION	0.62599	2.75685e-122	1.75396e-121
REACTOME_CTLA4_INHIBITORY_SIGNALING	0.353987	3.24221e-122	2.05467e-121
REACTOME_DEGRADATION_OF_BETA_CATENIN_BY_THE_DESTRUCTION_COMPLEX	0.470263	4.25306e-122	2.68474e-121
REACTOME_OXIDATIVE_STRESS_INDUCED_SENESCENCE	0.326576	1.0975e-121	6.901e-121
REACTOME_HOST_INTERACTIONS_OF_HIV_FACTORS	0.466043	1.30795e-121	8.19241e-121
REACTOME_DNA_REPAIR	0.476095	1.49072e-121	9.30116e-121
REACTOME_MITOTIC_TELOPHASE_CYTOKINESIS	0.608409	3.73012e-121	2.30953e-120
REACTOME_CYCLIN_A_CDK2_ASSOCIATED_EVENTS_AT_S_PHASE_ENTRY	0.473893	1.30349e-120	8.00926e-120
REACTOME_ORC1_REMOVAL_FROM_CHROMATIN	0.494828	2.70733e-120	1.65721e-119
REACTOME_REGULATION_OF_MRNA_STABILITY_BY_PROTEINS_THAT_BIND_AU_RICH_ELEMENTS	0.461301	4.08928e-120	2.49369e-119
REACTOME_NR1H3_NR1H2_REGULATE_GENE_EXPRESSION_LINKED_TO_CHOLESTEROL_TRANSPORT_AND_EFFLUX	0.357086	1.64559e-119	9.95985e-119
KEGG_PYRIMIDINE_METABOLISM	0.350672	1.66052e-119	1.00127e-118
REACTOME_MEIOTIC_RECOMBINATION	0.371919	5.7503e-119	3.44166e-118
REACTOME_CHONDROITIN_SULFATE_DERMATAN_SULFATE_METABOLISM	0.423428	6.39083e-119	3.81092e-118
REACTOME_HIV_INFECTION	0.470391	2.68437e-118	1.58319e-117
REACTOME_INITIATION_OF_NUCLEAR_ENVELOPE_NE_REFORMATION	0.464059	3.38477e-118	1.98902e-117
REACTOME_SIGNALING_BY_ERBB2_ECD_MUTANTS	0.410328	5.03134e-118	2.94589e-117
REACTOME_STING_MEDIATED_INDUCTION_OF_HOST_IMMUNE_RESPONSES	0.414286	5.31903e-118	3.10309e-117
REACTOME_CARGO_CONCENTRATION_IN_THE_ER	0.35711	7.79186e-118	4.52937e-117
REACTOME_ANTIGEN_PROCESSING_CROSS_PRESENTATION	0.515224	7.93992e-118	4.59889e-117
REACTOME_FORMATION_OF_RNA_POL_II_ELONGATION_COMPLEX_	0.541259	1.04273e-117	6.01801e-117
REACTOME_TP53_REGULATES_TRANSCRIPTION_OF_CELL_CYCLE_GENES	0.355633	1.12904e-117	6.49296e-117
REACTOME_RNA_POLYMERASE_I_TRANSCRIPTION	0.503275	1.21196e-117	6.94514e-117
REACTOME_CELLULAR_RESPONSE_TO_HYPOXIA	0.445257	5.41166e-117	3.07931e-116
REACTOME_MITOTIC_PROPHASE	0.456135	7.67657e-117	4.35275e-116
REACTOME_MTORC1_MEDIATED_SIGNALLING	0.524284	1.81995e-116	1.02833e-115
REACTOME_RORA_ACTIVATES_GENE_EXPRESSION	0.490215	1.88732e-116	1.06269e-115
REACTOME_REGULATION_OF_TP53_EXPRESSION_AND_DEGRADATION	0.371405	3.26351e-116	1.82486e-115
BIOCARTA_EGFR_SMRTE_PATHWAY	0.521326	6.919e-116	3.82915e-115
REACTOME_REGULATION_OF_GENE_EXPRESSION_IN_LATE_STAGE_BRANCHING_MORPHOGENESIS_PANCREATIC_BUD_PRECURSOR_CELLS	0.441752	1.63203e-115	9.00125e-115
REACTOME_E3_UBIQUITIN_LIGASES_UBIQUITINATE_TARGET_PROTEINS	0.543749	1.66843e-115	9.17068e-115
REACTOME_FCERI_MEDIATED_NF_KB_ACTIVATION	0.462002	2.02432e-115	1.10892e-114
REACTOME_SUMOYLATION_OF_DNA_REPLICATION_PROTEINS	0.548095	2.28667e-115	1.2484e-114
REACTOME_CASPASE_ACTIVATION_VIA_DEPENDENCE_RECEPTORS_IN_THE_ABSENCE_OF_LIGAND	0.423498	2.99336e-115	1.62871e-114
REACTOME_ZINC_INFLUX_INTO_CELLS_BY_THE_SLC39_GENE_FAMILY	0.458909	3.20264e-115	1.73673e-114
REACTOME_APC_C_CDH1_MEDIATED_DEGRADATION_OF_CDC20_AND_OTHER_APC_C_CDH1_TARGETED_PROTEINS_IN_LATE_MITOSIS_EARLY_G1	0.492925	3.80501e-115	2.05649e-114
REACTOME_DUAL_INCISION_IN_TC_NER	0.516596	1.35735e-114	7.28729e-114
REACTOME_REGULATION_OF_RAS_BY_GAPS	0.476608	5.49216e-114	2.93638e-113
REACTOME_TICAM1_TRAF6_DEPENDENT_INDUCTION_OF_TAK1_COMPLEX	0.513111	5.50571e-114	2.93638e-113
REACTOME_IRF3_MEDIATED_INDUCTION_OF_TYPE_I_IFN	0.466776	1.33857e-113	7.11557e-113
REACTOME_NOTCH3_ACTIVATION_AND_TRANSMISSION_OF_SIGNAL_TO_THE_NUCLEUS	0.340272	2.11372e-113	1.11993e-112
REACTOME_CONSTITUTIVE_SIGNALING_BY_LIGAND_RESPONSIVE_EGFR_CANCER_VARIANTS	0.437256	6.94731e-113	3.66891e-112
REACTOME_VIRAL_MESSENGER_RNA_SYNTHESIS	0.551875	9.11943e-113	4.80033e-112
REACTOME_ESTROGEN_DEPENDENT_GENE_EXPRESSION	0.342348	1.29169e-112	6.77716e-112
BIOCARTA_TNFR1_PATHWAY	0.416959	5.36398e-112	2.79619e-111
REACTOME_NS1_MEDIATED_EFFECTS_ON_HOST_PATHWAYS	0.520714	6.68256e-112	3.46122e-111
REACTOME_HIV_LIFE_CYCLE	0.487426	1.81605e-111	9.3463e-111
REACTOME_DUAL_INCISION_IN_GG_NER	0.511432	2.18993e-111	1.12347e-110
REACTOME_HEDGEHOG_ON_STATE	0.368879	2.82645e-111	1.44543e-110
REACTOME_SUMOYLATION_OF_RNA_BINDING_PROTEINS	0.56388	4.21138e-111	2.14012e-110
REACTOME_RMTS_METHYLATE_HISTONE_ARGININES	0.496158	4.52541e-111	2.2925e-110
KEGG_PROTEIN_EXPORT	0.582205	6.00301e-111	3.03152e-110
REACTOME_REGULATION_OF_EXPRESSION_OF_SLITS_AND_ROBOS	0.543022	8.9833e-111	4.52243e-110
REACTOME_TCR_SIGNALING	0.395321	1.48442e-110	7.44976e-110
REACTOME_NUCLEAR_ENVELOPE_BREAKDOWN	0.425532	1.59809e-110	7.99538e-110
REACTOME_HIV_TRANSCRIPTION_ELONGATION	0.523323	2.13781e-110	1.06627e-109
REACTOME_SIGNALING_BY_TGF_BETA_RECEPTOR_COMPLEX	0.344529	9.09797e-110	4.52379e-109
KEGG_PROTEASOME	0.503267	1.15519e-109	5.72632e-109
REACTOME_NEGATIVE_EPIGENETIC_REGULATION_OF_RRNA_EXPRESSION	0.507008	3.85932e-109	1.90142e-108
REACTOME_PROTEIN_UBIQUITINATION	0.515573	7.4204e-109	3.60101e-108
REACTOME_DOWNREGULATION_OF_SMAD2_3_SMAD4_TRANSCRIPTIONAL_ACTIVITY	0.417589	1.35021e-108	6.53277e-108
REACTOME_SCF_SKP2_MEDIATED_DEGRADATION_OF_P27_P21	0.493111	1.85784e-108	8.96201e-108
REACTOME_SIGNAL_TRANSDUCTION_BY_L1	0.355166	6.57814e-108	3.15439e-107
REACTOME_TRANSCRIPTIONAL_REGULATION_BY_TP53	0.332548	1.50459e-107	7.15121e-107
REACTOME_CLASS_I_MHC_MEDIATED_ANTIGEN_PROCESSING_PRESENTATION	0.33836	2.0656e-107	9.78886e-107
REACTOME_SMAD2_SMAD3_SMAD4_HETEROTRIMER_REGULATES_TRANSCRIPTION	0.403529	2.34739e-107	1.10918e-106
REACTOME_NUCLEAR_IMPORT_OF_REV_PROTEIN	0.5859	3.42316e-107	1.60809e-106
REACTOME_DEFECTS_IN_VITAMIN_AND_COFACTOR_METABOLISM	0.478597	3.5192e-107	1.64841e-106
REACTOME_TRNA_AMINOACYLATION	0.5511	9.41904e-107	4.3739e-106
REACTOME_DOWNSTREAM_SIGNAL_TRANSDUCTION	0.380357	1.03323e-106	4.78424e-106
REACTOME_DISEASES_ASSOCIATED_WITH_N_GLYCOSYLATION_OF_PROTEINS	0.574144	1.18422e-106	5.46772e-106
REACTOME_REGULATION_OF_RUNX2_EXPRESSION_AND_ACTIVITY	0.418142	1.00038e-105	4.57966e-105
BIOCARTA_HCMV_PATHWAY	0.436995	1.07979e-105	4.92923e-105
REACTOME_RECOGNITION_AND_ASSOCIATION_OF_DNA_GLYCOSYLASE_WITH_SITE_CONTAINING_AN_AFFECTED_PURINE	0.505601	1.67627e-105	7.60916e-105
REACTOME_DECTIN_1_MEDIATED_NONCANONICAL_NF_KB_SIGNALING	0.46889	1.87092e-105	8.46893e-105
REACTOME_SIGNALING_BY_NTRK3_TRKC_	0.449128	5.09502e-105	2.2871e-104
REACTOME_AUF1_HNRNP_D0_BINDS_AND_DESTABILIZES_MRNA	0.489217	9.21511e-105	4.11371e-104
KEGG_PEROXISOME	0.354787	9.74668e-105	4.33902e-104
REACTOME_ACTIVATION_OF_THE_MRNA_UPON_BINDING_OF_THE_CAP_BINDING_COMPLEX_AND_EIFS_AND_SUBSEQUENT_BINDING_TO_43S	0.615017	2.71781e-104	1.20659e-103
KEGG_SPLICEOSOME	0.521706	5.49554e-104	2.4331e-103
BIOCARTA_HIVNEF_PATHWAY	0.389139	6.27249e-104	2.76949e-103
REACTOME_REGULATION_OF_PTEN_GENE_TRANSCRIPTION	0.362721	6.81631e-104	3.0014e-103
REACTOME_SIGNALING_BY_FGFR4_IN_DISEASE	0.443586	7.20954e-104	3.16593e-103
REACTOME_NRIF_SIGNALS_CELL_DEATH_FROM_THE_NUCLEUS	0.471478	7.39902e-104	3.24033e-103
REACTOME_INTERACTIONS_OF_VPR_WITH_HOST_CELLULAR_PROTEINS	0.55654	8.14966e-104	3.55942e-103
REACTOME_ABORTIVE_ELONGATION_OF_HIV_1_TRANSCRIPT_IN_THE_ABSENCE_OF_TAT	0.526727	1.04221e-103	4.53963e-103
REACTOME_BUTYRATE_RESPONSE_FACTOR_1_BRF1_BINDS_AND_DESTABILIZES_MRNA	0.472642	1.13638e-103	4.93655e-103
REACTOME_BASE_EXCISION_REPAIR	0.477871	1.58448e-103	6.86465e-103
KEGG_TERPENOID_BACKBONE_BIOSYNTHESIS	0.53309	2.13544e-103	9.22692e-103
REACTOME_SWITCHING_OF_ORIGINS_TO_A_POST_REPLICATIVE_STATE	0.456373	2.82218e-103	1.21294e-102
REACTOME_INFLUENZA_INFECTION	0.549122	5.22849e-103	2.24118e-102
REACTOME_TRANSCRIPTION_COUPLED_NUCLEOTIDE_EXCISION_REPAIR_TC_NER_	0.498675	1.06048e-102	4.5337e-102
REACTOME_OVARIAN_TUMOR_DOMAIN_PROTEASES	0.344243	1.3841e-102	5.88605e-102
REACTOME_DEADENYLATION_DEPENDENT_MRNA_DECAY	0.530831	5.73324e-102	2.41904e-101
REACTOME_CHONDROITIN_SULFATE_BIOSYNTHESIS	0.555329	6.36636e-102	2.67918e-101
BIOCARTA_AKAP95_PATHWAY	0.441285	1.24803e-101	5.2249e-101
BIOCARTA_IGF1MTOR_PATHWAY	0.46965	2.38984e-101	9.97928e-101
REACTOME_FORMATION_OF_THE_EARLY_ELONGATION_COMPLEX	0.507437	2.64668e-101	1.10233e-100
KEGG_PENTOSE_PHOSPHATE_PATHWAY	0.349537	2.84542e-101	1.18205e-100
REACTOME_FC_EPSILON_RECEPTOR_FCERI_SIGNALING	0.332576	6.13022e-101	2.54011e-100
REACTOME_CHOLESTEROL_BIOSYNTHESIS	0.589895	1.1452e-100	4.73309e-100
REACTOME_POSTMITOTIC_NUCLEAR_PORE_COMPLEX_NPC_REFORMATION	0.547474	1.39786e-100	5.76261e-100
REACTOME_RNA_POLYMERASE_I_PROMOTER_ESCAPE	0.515531	2.63817e-100	1.08481e-99
REACTOME_PCP_CE_PATHWAY	0.353963	2.65301e-100	1.08814e-99
REACTOME_DEGRADATION_OF_DVL	0.482683	2.91885e-100	1.19414e-99
REACTOME_PERK_REGULATES_GENE_EXPRESSION	0.421971	4.38966e-100	1.79134e-99
REACTOME_SIGNALING_BY_THE_B_CELL_RECEPTOR_BCR_	0.34745	4.51288e-100	1.83698e-99
REACTOME_SIGNALING_BY_CYTOSOLIC_FGFR1_FUSION_MUTANTS	0.446525	9.30717e-100	3.75072e-99
REACTOME_ROLE_OF_LAT2_NTAL_LAB_ON_CALCIUM_MOBILIZATION	0.403405	1.17617e-99	4.72807e-99
REACTOME_HIV_ELONGATION_ARREST_AND_RECOVERY	0.511717	1.57451e-99	6.29804e-99
REACTOME_INTERLEUKIN_27_SIGNALING	0.469596	1.67356e-99	6.67772e-99
REACTOME_INTERACTIONS_OF_REV_WITH_HOST_CELLULAR_PROTEINS	0.552529	3.24493e-99	1.29158e-98
REACTOME_MRNA_SPLICING	0.520789	3.44706e-99	1.36866e-98
BIOCARTA_EDG1_PATHWAY	0.365252	3.61823e-99	1.4331e-98
REACTOME_TRANSCRIPTIONAL_REGULATION_BY_SMALL_RNAS	0.525531	5.96608e-99	2.35726e-98
KEGG_RNA_POLYMERASE	0.506146	8.63539e-99	3.40361e-98
REACTOME_MITOCHONDRIAL_TRANSLATION	0.534669	1.06554e-98	4.18958e-98
REACTOME_CLEC7A_DECTIN_1_SIGNALING	0.373884	1.20007e-98	4.70707e-98
REACTOME_ABC_FAMILY_PROTEINS_MEDIATED_TRANSPORT	0.32413	1.26812e-98	4.96192e-98
REACTOME_CHROMATIN_MODIFYING_ENZYMES	0.438116	1.46195e-98	5.70654e-98
REACTOME_BUDDING_AND_MATURATION_OF_HIV_VIRION	0.452272	1.98494e-98	7.71074e-98
REACTOME_DNA_DAMAGE_RECOGNITION_IN_GG_NER	0.492867	2.03241e-98	7.8762e-98
REACTOME_PROTEIN_LOCALIZATION	0.400678	2.79589e-98	1.0809e-97
BIOCARTA_AKAPCENTROSOME_PATHWAY	0.427542	3.6078e-98	1.39146e-97
REACTOME_INTRA_GOLGI_AND_RETROGRADE_GOLGI_TO_ER_TRAFFIC	0.335839	2.09736e-97	8.05069e-97
REACTOME_CYCLIN_A_B1_B2_ASSOCIATED_EVENTS_DURING_G2_M_TRANSITION	0.365515	5.99089e-97	2.28872e-96
REACTOME_NUCLEOTIDE_EXCISION_REPAIR	0.482592	1.2557e-96	4.77461e-96
REACTOME_GAP_FILLING_DNA_REPAIR_SYNTHESIS_AND_LIGATION_IN_GG_NER	0.467642	3.54935e-96	1.34642e-95
REACTOME_FORMATION_OF_TC_NER_PRE_INCISION_COMPLEX	0.495324	3.69194e-96	1.39397e-95
REACTOME_INTERLEUKIN_1_SIGNALING	0.386172	4.60339e-96	1.73405e-95
REACTOME_SUMOYLATION_OF_SUMOYLATION_PROTEINS	0.556764	9.83712e-96	3.69693e-95
REACTOME_SUMOYLATION_OF_TRANSCRIPTION_FACTORS	0.326115	1.01965e-95	3.82308e-95
REACTOME_TP53_REGULATES_TRANSCRIPTION_OF_ADDITIONAL_CELL_CYCLE_GENES_WHOSE_EXACT_ROLE_IN_THE_P53_PATHWAY_REMAIN_UNCERTAIN	0.400492	1.17431e-95	4.39279e-95
REACTOME_APC_CDC20_MEDIATED_DEGRADATION_OF_NEK2A	0.428431	2.99445e-95	1.11756e-94
BIOCARTA_PTEN_PATHWAY	0.368613	5.57246e-95	2.07014e-94
REACTOME_NEGATIVE_REGULATORS_OF_DDX58_IFIH1_SIGNALING	0.396954	6.82004e-95	2.52779e-94
REACTOME_TRANSPORT_OF_THE_SLBP_DEPENDANT_MATURE_MRNA	0.545765	2.28426e-94	8.42778e-94
REACTOME_NEGATIVE_REGULATION_OF_NOTCH4_SIGNALING	0.503471	2.80564e-94	1.03278e-93
REACTOME_INHIBITION_OF_THE_PROTEOLYTIC_ACTIVITY_OF_APC_C_REQUIRED_FOR_THE_ONSET_OF_ANAPHASE_BY_MITOTIC_SPINDLE_CHECKPOINT_COMPONENTS	0.442422	7.70983e-94	2.81244e-93
REACTOME_SUMOYLATION_OF_UBIQUITINYLATION_PROTEINS	0.549384	9.74259e-94	3.54595e-93
REACTOME_RNA_POLYMERASE_I_TRANSCRIPTION_TERMINATION	0.499114	1.07437e-93	3.90153e-93
REACTOME_PEROXISOMAL_PROTEIN_IMPORT	0.348144	1.09723e-93	3.97561e-93
REACTOME_MITOCHONDRIAL_TRNA_AMINOACYLATION	0.522067	1.70867e-93	6.1772e-93
REACTOME_ASSEMBLY_OF_THE_HIV_VIRION	0.488422	3.00115e-93	1.08015e-92
REACTOME_COHESIN_LOADING_ONTO_CHROMATIN	0.607304	4.0882e-93	1.46812e-92
REACTOME_ATF6_ATF6_ALPHA_ACTIVATES_CHAPERONES	0.553391	6.08697e-93	2.18105e-92
REACTOME_RNA_POLYMERASE_III_TRANSCRIPTION_TERMINATION	0.491179	6.38379e-93	2.28235e-92
REACTOME_DEGRADATION_OF_GLI1_BY_THE_PROTEASOME	0.453087	7.52494e-93	2.68439e-92
REACTOME_TRANSPORT_OF_MATURE_MRNAS_DERIVED_FROM_INTRONLESS_TRANSCRIPTS	0.536347	8.0491e-93	2.86505e-92
REACTOME_NONHOMOLOGOUS_END_JOINING_NHEJ_	0.484267	1.22068e-92	4.33541e-92
KEGG_BASAL_TRANSCRIPTION_FACTORS	0.417921	1.56887e-92	5.54768e-92
KEGG_RNA_DEGRADATION	0.491062	1.64194e-92	5.79338e-92
BIOCARTA_EIF_PATHWAY	0.54426	1.97362e-92	6.94852e-92
REACTOME_SIGNALING_BY_FGFR2_IIIA_TM	0.402374	2.87692e-92	1.01067e-91
REACTOME_PROCESSING_OF_CAPPED_INTRON_CONTAINING_PRE_MRNA	0.496626	3.19398e-92	1.11963e-91
REACTOME_PROCESSING_OF_CAPPED_INTRONLESS_PRE_MRNA	0.502917	3.3468e-92	1.17066e-91
REACTOME_INHIBITION_OF_DNA_RECOMBINATION_AT_TELOMERE	0.504202	5.00794e-92	1.74791e-91
KEGG_AMINOACYL_TRNA_BIOSYNTHESIS	0.515603	6.62666e-92	2.3079e-91
BIOCARTA_ETS_PATHWAY	0.352644	9.21592e-92	3.20278e-91
REACTOME_TRISTETRAPROLIN_TTP_ZFP36_BINDS_AND_DESTABILIZES_MRNA	0.45639	9.5214e-92	3.30184e-91
BIOCARTA_FAS_PATHWAY	0.347091	1.06022e-91	3.66878e-91
REACTOME_RAB_GEFS_EXCHANGE_GTP_FOR_GDP_ON_RABS	0.333356	1.12797e-91	3.88656e-91
REACTOME_TRANSLESION_SYNTHESIS_BY_POLK	0.509151	1.67841e-91	5.77086e-91
REACTOME_BASE_EXCISION_REPAIR_AP_SITE_FORMATION	0.454897	3.20796e-91	1.09832e-90
REACTOME_SLBP_DEPENDENT_PROCESSING_OF_REPLICATION_DEPENDENT_HISTONE_PRE_MRNAS	0.522832	3.34719e-91	1.14356e-90
REACTOME_SIGNALING_BY_FGFR3_FUSIONS_IN_CANCER	0.387155	3.83987e-91	1.30912e-90
REACTOME_TRANSCRIPTION_OF_THE_HIV_GENOME	0.458581	1.23138e-90	4.16299e-90
REACTOME_MRNA_CAPPING	0.481563	1.95344e-90	6.5903e-90
REACTOME_TRNA_PROCESSING_IN_THE_NUCLEUS	0.492976	2.01282e-90	6.77649e-90
REACTOME_P75NTR_SIGNALS_VIA_NF_KB	0.4696	2.81869e-90	9.46988e-90
BIOCARTA_PTC1_PATHWAY	0.440613	3.62332e-90	1.21479e-89
BIOCARTA_GLEEVEC_PATHWAY	0.348366	7.33141e-90	2.45291e-89
BIOCARTA_EFP_PATHWAY	0.329472	7.79768e-90	2.60352e-89
REACTOME_INFLAMMASOMES	0.443639	1.81394e-89	6.03154e-89
REACTOME_ASPARAGINE_N_LINKED_GLYCOSYLATION	0.330298	2.12366e-89	7.03462e-89
REACTOME_MITOTIC_G2_G2_M_PHASES	0.341818	2.12432e-89	7.03462e-89
REACTOME_GLOBAL_GENOME_NUCLEOTIDE_EXCISION_REPAIR_GG_NER_	0.464928	2.88387e-89	9.53034e-89
REACTOME_BIOTIN_TRANSPORT_AND_METABOLISM	0.444663	2.89968e-89	9.56303e-89
BIOCARTA_DNAFRAGMENT_PATHWAY	0.354377	3.99352e-89	1.31437e-88
REACTOME_REGULATION_OF_RUNX1_EXPRESSION_AND_ACTIVITY	0.400392	7.84031e-89	2.56477e-88
REACTOME_PROCESSING_OF_INTRONLESS_PRE_MRNAS	0.520858	1.25307e-88	4.09082e-88
REACTOME_METALLOPROTEASE_DUBS	0.418786	4.01737e-88	1.30363e-87
REACTOME_RESOLUTION_OF_ABASIC_SITES_AP_SITES_	0.448543	5.37286e-88	1.73999e-87
BIOCARTA_RELA_PATHWAY	0.510613	6.85709e-88	2.21621e-87
REACTOME_SRP_DEPENDENT_COTRANSLATIONAL_PROTEIN_TARGETING_TO_MEMBRANE	0.590418	9.57771e-88	3.08934e-87
REACTOME_SUMOYLATION_OF_TRANSCRIPTION_COFACTORS	0.464149	1.08412e-87	3.48298e-87
REACTOME_UNFOLDED_PROTEIN_RESPONSE_UPR_	0.356135	1.24709e-87	3.99862e-87
KEGG_BIOSYNTHESIS_OF_UNSATURATED_FATTY_ACIDS	0.394873	1.27258e-87	4.07226e-87
REACTOME_EXPORT_OF_VIRAL_RIBONUCLEOPROTEINS_FROM_NUCLEUS	0.510622	1.35752e-87	4.33548e-87
REACTOME_RNA_POLYMERASE_III_TRANSCRIPTION_INITIATION_FROM_TYPE_1_PROMOTER	0.482818	7.36099e-87	2.34161e-86
REACTOME_HATS_ACETYLATE_HISTONES	0.4874	2.28921e-86	7.26789e-86
BIOCARTA_PS1_PATHWAY	0.344182	5.6529e-86	1.7842e-85
BIOCARTA_VEGF_PATHWAY	0.347523	1.06222e-85	3.32022e-85
REACTOME_TRNA_PROCESSING	0.467953	1.23755e-85	3.86078e-85
REACTOME_METABOLISM_OF_POLYAMINES	0.424789	7.35548e-85	2.29026e-84
REACTOME_RETROGRADE_TRANSPORT_AT_THE_TRANS_GOLGI_NETWORK	0.41383	9.98224e-85	3.09622e-84
REACTOME_LATE_ENDOSOMAL_MICROAUTOPHAGY	0.351563	1.21596e-84	3.76436e-84
REACTOME_EUKARYOTIC_TRANSLATION_INITIATION	0.575302	1.23303e-84	3.8099e-84
REACTOME_RHO_GTPASES_ACTIVATE_WASPS_AND_WAVES	0.442417	1.47585e-84	4.55148e-84
REACTOME_GAB1_SIGNALOSOME	0.345547	2.55745e-84	7.87207e-84
REACTOME_CARGO_TRAFFICKING_TO_THE_PERICILIARY_MEMBRANE	0.36988	1.74568e-83	5.34285e-83
REACTOME_RNA_POLYMERASE_III_TRANSCRIPTION	0.457538	2.07554e-83	6.34041e-83
REACTOME_DEADENYLATION_OF_MRNA	0.506598	2.27717e-83	6.94323e-83
REACTOME_DOWNSTREAM_SIGNALING_EVENTS_OF_B_CELL_RECEPTOR_BCR_	0.376616	3.32831e-83	1.00722e-82
REACTOME_CONVERSION_FROM_APC_C_CDC20_TO_APC_C_CDH1_IN_LATE_ANAPHASE	0.372325	8.38522e-83	2.52808e-82
REACTOME_ATF6_ATF6_ALPHA_ACTIVATES_CHAPERONE_GENES	0.550883	3.60885e-82	1.08602e-81
REACTOME_NUCLEOTIDE_BINDING_DOMAIN_LEUCINE_RICH_REPEAT_CONTAINING_RECEPTOR_NLR_SIGNALING_PATHWAYS	0.349035	4.26243e-82	1.27794e-81
REACTOME_HCMV_INFECTION	0.35458	6.04586e-82	1.80928e-81
REACTOME_DISEASES_ASSOCIATED_WITH_GLYCOSYLATION_PRECURSOR_BIOSYNTHESIS	0.463087	1.51215e-81	4.51688e-81
REACTOME_P75NTR_RECRUITS_SIGNALLING_COMPLEXES	0.414953	1.68141e-80	4.97647e-80
REACTOME_PARASITE_INFECTION	0.339787	1.84628e-80	5.45444e-80
REACTOME_APC_C_CDC20_MEDIATED_DEGRADATION_OF_CYCLIN_B	0.408326	4.56914e-80	1.34494e-79
REACTOME_PECAM1_INTERACTIONS	0.50664	5.11613e-80	1.50321e-79
REACTOME_IRAK1_RECRUITS_IKK_COMPLEX	0.43486	6.76371e-80	1.98369e-79
REACTOME_NOTCH2_INTRACELLULAR_DOMAIN_REGULATES_TRANSCRIPTION	0.403083	6.9942e-80	2.04758e-79
REACTOME_NONSENSE_MEDIATED_DECAY_NMD_	0.544643	1.15193e-79	3.36621e-79
REACTOME_NOTCH4_ACTIVATION_AND_TRANSMISSION_OF_SIGNAL_TO_THE_NUCLEUS	0.403591	1.47927e-78	4.29945e-78
REACTOME_BBSOME_MEDIATED_CARGO_TARGETING_TO_CILIUM	0.411663	1.58321e-78	4.59329e-78
REACTOME_CDC6_ASSOCIATION_WITH_THE_ORC_ORIGIN_COMPLEX	0.379175	2.80302e-77	8.08871e-77
REACTOME_CELLULAR_RESPONSE_TO_HEAT_STRESS	0.324247	9.09095e-77	2.60478e-76
REACTOME_DAP12_SIGNALING	0.361391	1.34839e-76	3.85663e-76
REACTOME_SYNTHESIS_OF_PIPS_AT_THE_LATE_ENDOSOME_MEMBRANE	0.47423	1.81039e-76	5.15978e-76
REACTOME_HIV_TRANSCRIPTION_INITIATION	0.412535	1.92548e-76	5.47811e-76
REACTOME_DOWNREGULATION_OF_TGF_BETA_RECEPTOR_SIGNALING	0.331109	2.11286e-76	5.99013e-76
REACTOME_ATF4_ACTIVATES_GENES_IN_RESPONSE_TO_ENDOPLASMIC_RETICULUM_STRESS	0.345973	3.70439e-76	1.04839e-75
REACTOME_THE_NLRP3_INFLAMMASOME	0.437578	5.13495e-76	1.44818e-75
REACTOME_TICAM1_RIP1_MEDIATED_IKK_COMPLEX_RECRUITMENT	0.397965	6.11676e-76	1.72207e-75
REACTOME_NF_KB_IS_ACTIVATED_AND_SIGNALS_SURVIVAL	0.458101	1.77013e-75	4.96621e-75
REACTOME_REGULATION_OF_PYRUVATE_DEHYDROGENASE_PDH_COMPLEX	0.349269	3.76107e-75	1.05154e-74
REACTOME_SELENOAMINO_ACID_METABOLISM	0.538147	7.73619e-75	2.15546e-74
REACTOME_FORMATION_OF_INCISION_COMPLEX_IN_GG_NER	0.446745	1.3261e-74	3.68843e-74
REACTOME_ACTIVATED_TAK1_MEDIATES_P38_MAPK_ACTIVATION	0.376332	3.94902e-74	1.0965e-73
REACTOME_TRAF6_MEDIATED_INDUCTION_OF_TAK1_COMPLEX_WITHIN_TLR4_COMPLEX	0.398204	1.07494e-73	2.9796e-73
REACTOME_MTOR_SIGNALLING	0.383962	1.46187e-73	4.04519e-73
REACTOME_COPII_MEDIATED_VESICLE_TRANSPORT	0.324866	1.55059e-73	4.28334e-73
REACTOME_THE_ROLE_OF_GTSE1_IN_G2_M_PROGRESSION_AFTER_G2_CHECKPOINT	0.356418	1.67083e-73	4.60761e-73
REACTOME_SYNTHESIS_OF_ACTIVE_UBIQUITIN_ROLES_OF_E1_AND_E2_ENZYMES	0.437126	1.81782e-73	5.00444e-73
KEGG_ONE_CARBON_POOL_BY_FOLATE	0.335929	4.27506e-73	1.17093e-72
BIOCARTA_CERAMIDE_PATHWAY	0.324519	4.71057e-73	1.28803e-72
REACTOME_IKK_COMPLEX_RECRUITMENT_MEDIATED_BY_RIP1	0.377862	5.71351e-73	1.557e-72
REACTOME_SIGNALING_BY_HIPPO	0.390162	9.98345e-73	2.70692e-72
REACTOME_TRNA_MODIFICATION_IN_THE_NUCLEUS_AND_CYTOSOL	0.430419	1.41729e-72	3.83643e-72
REACTOME_HDMS_DEMETHYLATE_HISTONES	0.433837	4.0333e-72	1.08994e-71
BIOCARTA_MYOSIN_PATHWAY	0.387075	5.55508e-72	1.49368e-71
REACTOME_REGULATION_OF_HSF1_MEDIATED_HEAT_SHOCK_RESPONSE	0.322974	6.41205e-72	1.72124e-71
REACTOME_PHOSPHORYLATION_OF_THE_APC_C	0.38199	2.07537e-71	5.5161e-71
REACTOME_RIP_MEDIATED_NFKB_ACTIVATION_VIA_ZBP1	0.404546	2.54002e-71	6.74002e-71
KEGG_STEROID_BIOSYNTHESIS	0.428903	5.30748e-71	1.40605e-70
REACTOME_TNF_SIGNALING	0.342737	8.36737e-71	2.21304e-70
REACTOME_SUMOYLATION_OF_DNA_METHYLATION_PROTEINS	0.421629	1.13919e-70	3.00806e-70
REACTOME_TRANSLATION_OF_REPLICASE_AND_ASSEMBLY_OF_THE_REPLICATION_TRANSCRIPTION_COMPLEX	0.408681	2.07806e-69	5.41637e-69
REACTOME_CS_DS_DEGRADATION	0.392181	2.76847e-69	7.20426e-69
REACTOME_RNA_POLYMERASE_III_CHAIN_ELONGATION	0.447883	2.98351e-69	7.75136e-69
KEGG_UBIQUITIN_MEDIATED_PROTEOLYSIS	0.354241	2.58306e-68	6.64686e-68
BIOCARTA_PRC2_PATHWAY	0.425103	4.34843e-68	1.11718e-67
REACTOME_LISTERIA_MONOCYTOGENES_ENTRY_INTO_HOST_CELLS	0.34758	4.57042e-68	1.17235e-67
REACTOME_ABERRANT_REGULATION_OF_MITOTIC_EXIT_IN_CANCER_DUE_TO_RB1_DEFECTS	0.402448	5.68167e-68	1.45508e-67
REACTOME_REGULATION_OF_TP53_ACTIVITY_THROUGH_METHYLATION	0.343594	6.30592e-68	1.6124e-67
KEGG_RIBOSOME	0.573818	8.51588e-68	2.17061e-67
REACTOME_AKT_PHOSPHORYLATES_TARGETS_IN_THE_CYTOSOL	0.384145	9.33663e-68	2.37606e-67
BIOCARTA_ARAP_PATHWAY	0.359722	1.22244e-67	3.10607e-67
REACTOME_BETA_CATENIN_PHOSPHORYLATION_CASCADE	0.39911	1.86129e-67	4.72188e-67
KEGG_GLYCOSYLPHOSPHATIDYLINOSITOL_GPI_ANCHOR_BIOSYNTHESIS	0.398426	2.75146e-67	6.94745e-67
REACTOME_REGULATION_OF_GLUCOKINASE_BY_GLUCOKINASE_REGULATORY_PROTEIN	0.445241	4.78666e-67	1.20675e-66
REACTOME_RESPONSE_OF_EIF2AK4_GCN2_TO_AMINO_ACID_DEFICIENCY	0.526628	8.07672e-67	2.03302e-66
REACTOME_MICRORNA_MIRNA_BIOGENESIS	0.416614	1.98351e-66	4.97726e-66
BIOCARTA_MHC_PATHWAY	0.610354	2.19246e-66	5.48455e-66
REACTOME_REPRESSION_OF_WNT_TARGET_GENES	0.336417	3.00621e-66	7.48542e-66
REACTOME_A_TETRASACCHARIDE_LINKER_SEQUENCE_IS_REQUIRED_FOR_GAG_SYNTHESIS	0.397437	8.71264e-66	2.14956e-65
REACTOME_AMINO_ACIDS_REGULATE_MTORC1	0.34131	1.49963e-65	3.69422e-65
REACTOME_EUKARYOTIC_TRANSLATION_ELONGATION	0.547039	2.45333e-64	5.97976e-64
REACTOME_MITOCHONDRIAL_PROTEIN_IMPORT	0.39583	1.1696e-62	2.81681e-62
REACTOME_CITRIC_ACID_CYCLE_TCA_CYCLE_	0.421946	4.15043e-62	9.89248e-62
REACTOME_BRANCHED_CHAIN_AMINO_ACID_CATABOLISM	0.36931	4.38648e-62	1.04397e-61
REACTOME_RNA_POLYMERASE_II_TRANSCRIBES_SNRNA_GENES	0.387342	6.36854e-62	1.51124e-61
REACTOME_MRNA_DECAY_BY_3_TO_5_EXORIBONUCLEASE	0.420748	2.26854e-61	5.31299e-61
BIOCARTA_SM_PATHWAY	0.44791	3.66994e-61	8.58267e-61
REACTOME_NEGATIVE_REGULATION_OF_MET_ACTIVITY	0.323717	1.20572e-60	2.79948e-60
REACTOME_DISEASES_ASSOCIATED_WITH_GLYCOSAMINOGLYCAN_METABOLISM	0.338165	7.59353e-60	1.74803e-59
REACTOME_CYTOCHROME_C_MEDIATED_APOPTOTIC_RESPONSE	0.323036	9.38759e-60	2.15794e-59
REACTOME_SUMOYLATION_OF_IMMUNE_RESPONSE_PROTEINS	0.370255	1.30394e-58	2.96366e-58
REACTOME_PKMTS_METHYLATE_HISTONE_LYSINES	0.342098	4.828e-58	1.09272e-57
REACTOME_TNFR1_INDUCED_NFKAPPAB_SIGNALING_PATHWAY	0.32951	1.05909e-57	2.38038e-57
REACTOME_ALPHA_LINOLENIC_OMEGA3_AND_LINOLEIC_OMEGA6_ACID_METABOLISM	0.384824	1.5192e-57	3.40504e-57
REACTOME_REGULATION_OF_FOXO_TRANSCRIPTIONAL_ACTIVITY_BY_ACETYLATION	0.339061	2.3206e-57	5.18685e-57
BIOCARTA_PTDINS_PATHWAY	0.3223	2.72911e-57	6.0915e-57
REACTOME_CELL_EXTRACELLULAR_MATRIX_INTERACTIONS	0.373907	3.12028e-57	6.955e-57
REACTOME_FGFR2_ALTERNATIVE_SPLICING	0.337736	3.21577e-57	7.15797e-57
REACTOME_REGULATION_OF_INNATE_IMMUNE_RESPONSES_TO_CYTOSOLIC_DNA	0.324199	3.2383e-57	7.1982e-57
BIOCARTA_NPC_PATHWAY	0.42256	6.29732e-57	1.39404e-56
REACTOME_MET_ACTIVATES_RAP1_AND_RAC1	0.373004	1.17721e-56	2.60243e-56
REACTOME_ZBP1_DAI_MEDIATED_INDUCTION_OF_TYPE_I_IFNS	0.339014	3.87312e-56	8.4695e-56
REACTOME_RNA_POLYMERASE_II_TRANSCRIPTION_TERMINATION	0.383853	4.61283e-56	1.00463e-55
REACTOME_SUPPRESSION_OF_PHAGOSOMAL_MATURATION	0.388379	6.16474e-56	1.34081e-55
REACTOME_ENERGY_DEPENDENT_REGULATION_OF_MTOR_BY_LKB1_AMPK	0.34666	1.02957e-55	2.23627e-55
REACTOME_TRANSCRIPTIONAL_REGULATION_OF_GRANULOPOIESIS	0.378901	2.02094e-55	4.36609e-55
REACTOME_CYTOSOLIC_IRON_SULFUR_CLUSTER_ASSEMBLY	0.401418	6.99879e-55	1.49802e-54
REACTOME_PROCESSING_OF_SMDT1	0.418944	9.78519e-55	2.08888e-54
REACTOME_INTERLEUKIN_35_SIGNALLING	0.340916	1.15598e-54	2.46447e-54
REACTOME_TRAFFICKING_AND_PROCESSING_OF_ENDOSOMAL_TLR	0.422564	1.67651e-54	3.55077e-54
REACTOME_RNA_POLYMERASE_III_TRANSCRIPTION_INITIATION_FROM_TYPE_3_PROMOTER	0.386238	1.692e-54	3.57889e-54
REACTOME_PTK6_REGULATES_RHO_GTPASES_RAS_GTPASE_AND_MAP_KINASES	0.323169	1.50045e-53	3.14899e-53
REACTOME_TRANSPORT_OF_MATURE_TRANSCRIPT_TO_CYTOPLASM	0.374573	6.99344e-53	1.46013e-52
BIOCARTA_NFKB_PATHWAY	0.380393	8.73113e-53	1.82058e-52
REACTOME_DISEASES_OF_DNA_REPAIR	0.334027	1.35998e-48	2.68671e-48
BIOCARTA_RANBP2_PATHWAY	0.331388	1.99153e-48	3.92478e-48
REACTOME_MITOCHONDRIAL_CALCIUM_ION_TRANSPORT	0.381187	2.06555e-48	4.06569e-48
REACTOME_ENDOSOMAL_VACUOLAR_PATHWAY	0.502671	4.40158e-48	8.59052e-48
REACTOME_IRAK2_MEDIATED_ACTIVATION_OF_TAK1_COMPLEX	0.370993	8.09336e-48	1.57198e-47
REACTOME_CD28_DEPENDENT_VAV1_PATHWAY	0.344505	8.8211e-48	1.71127e-47
REACTOME_NF_KB_ACTIVATION_THROUGH_FADD_RIP_1_PATHWAY_MEDIATED_BY_CASPASE_8_AND_10	0.368622	1.3663e-47	2.64742e-47
REACTOME_SYNTHESIS_OF_GLYCOSYLPHOSPHATIDYLINOSITOL_GPI_	0.33658	1.55826e-47	3.01214e-47
REACTOME_DEFECTIVE_B4GALT7_CAUSES_EDS_PROGEROID_TYPE	0.39488	1.0575e-46	2.032e-46
REACTOME_TRAF6_MEDIATED_IRF7_ACTIVATION_IN_TLR7_8_OR_9_SIGNALING	0.323226	3.08367e-46	5.90427e-46
REACTOME_PHOSPHORYLATION_SITE_MUTANTS_OF_CTNNB1_ARE_NOT_TARGETED_TO_THE_PROTEASOME_BY_THE_DESTRUCTION_COMPLEX	0.332126	1.00589e-45	1.90565e-45
BIOCARTA_MTOR_PATHWAY	0.335862	7.22793e-44	1.34721e-43
REACTOME_KSRP_KHSRP_BINDS_AND_DESTABILIZES_MRNA	0.349093	5.1946e-43	9.62669e-43
REACTOME_MET_RECEPTOR_RECYCLING	0.325383	1.37891e-42	2.52931e-42
BIOCARTA_CPSF_PATHWAY	0.360543	4.9761e-41	8.91505e-41
REACTOME_DISEASES_OF_IMMUNE_SYSTEM	0.360074	6.50788e-40	1.15063e-39

### Sheet: Table 2d
Table : List of pathways up-regulated in all three adult glioma subtypes compared to normal brain
Pathways	GTEX_VS_IDH_WT_logFC	GTEX_VS_IDH_WT_adj.P.Val	GTEX_VS_Oligo_logFC	GTEX_VS_Oligo_adj.P.Val	GTEX_VS_IDH_Mut_logFC	GTEX_VS_IDH_Mut_adj.P.Val
KEGG_CELL_CYCLE	0.539913	0	0.491112	7.58809e-277	0.531832	0
REACTOME_CONDENSATION_OF_PROMETAPHASE_CHROMOSOMES	0.775557	0	0.774754	1.32085e-241	0.78406	0
REACTOME_G1_S_SPECIFIC_TRANSCRIPTION	0.591926	0	0.481488	6.97795e-223	0.545462	0
REACTOME_TRANSCRIPTIONAL_REGULATION_BY_RUNX2	0.486157	0	0.381376	4.50541e-195	0.438842	0
REACTOME_MITOTIC_G1_PHASE_AND_G1_S_TRANSITION	0.59091	0	0.527469	1.43235e-217	0.57403	0
REACTOME_HOMOLOGOUS_DNA_PAIRING_AND_STRAND_EXCHANGE	0.640373	0	0.606501	3.58177e-225	0.604919	0
BIOCARTA_ARF_PATHWAY	0.682089	0	0.667705	2.20892e-238	0.663057	0
REACTOME_TRANSCRIPTIONAL_REGULATION_BY_RUNX3	0.624794	0	0.551238	6.21511e-208	0.599398	0
REACTOME_MISMATCH_REPAIR	0.719491	0	0.616317	1.06183e-164	0.671716	4.06391e-303
REACTOME_DNA_REPLICATION_PRE_INITIATION	0.642536	0	0.540362	7.53123e-179	0.593902	0
REACTOME_DEPOSITION_OF_NEW_CENPA_CONTAINING_NUCLEOSOMES_AT_THE_CENTROMERE	0.673524	0	0.656763	1.25314e-211	0.6773	0
REACTOME_TERMINATION_OF_TRANSLESION_DNA_SYNTHESIS	0.604704	0	0.528324	1.01512e-174	0.586478	0
REACTOME_SIGNALING_BY_NOTCH	0.4434	0	0.425483	5.82316e-226	0.475874	0
KEGG_MISMATCH_REPAIR	0.65876	0	0.557206	1.94947e-152	0.61958	3.84686e-288
REACTOME_G2_M_CHECKPOINTS	0.595161	0	0.52686	1.93437e-174	0.549977	3.72995e-285
REACTOME_ACTIVATION_OF_ATR_IN_RESPONSE_TO_REPLICATION_STRESS	0.65369	0	0.542163	6.19167e-156	0.585019	1.5319e-265
REACTOME_TRANSLESION_SYNTHESIS_BY_Y_FAMILY_DNA_POLYMERASES_BYPASSES_LESIONS_ON_DNA_TEMPLATE	0.610203	0	0.546474	9.07191e-175	0.6073	0
REACTOME_ASYMMETRIC_LOCALIZATION_OF_PCP_PROTEINS	0.61389	0	0.511935	1.73066e-158	0.570172	1.31758e-287
REACTOME_PENTOSE_PHOSPHATE_PATHWAY	0.679218	0	0.594301	7.17833e-180	0.609989	3.31078e-272
REACTOME_SIGNALING_BY_NOTCH4	0.588527	0	0.544637	9.9341e-193	0.568296	0
REACTOME_POLYMERASE_SWITCHING	0.754739	0	0.692535	2.25791e-159	0.743355	3.61383e-289
REACTOME_TRANSCRIPTION_OF_E2F_TARGETS_UNDER_NEGATIVE_CONTROL_BY_DREAM_COMPLEX	0.594989	0	0.518085	3.23384e-192	0.621632	0
REACTOME_SARS_COV_INFECTIONS	0.492083	0	0.349459	6.0608e-129	0.41872	1.16283e-248
REACTOME_G0_AND_EARLY_G1	0.53241	0	0.40699	1.14575e-152	0.504636	4.5931e-301
REACTOME_ASSEMBLY_OF_THE_PRE_REPLICATIVE_COMPLEX	0.644359	0	0.548139	1.08284e-155	0.588754	5.99795e-268
REACTOME_DNA_REPLICATION	0.601435	0	0.492277	6.99119e-145	0.547832	3.87118e-265
REACTOME_CELL_CYCLE_CHECKPOINTS	0.54307	0	0.504387	8.55816e-182	0.528005	3.806e-297
REACTOME_DNA_STRAND_ELONGATION	0.710673	9.04294e-308	0.653	8.16745e-164	0.705397	2.61581e-295
REACTOME_HDR_THROUGH_SINGLE_STRAND_ANNEALING_SSA_	0.615552	1.52255e-307	0.58768	4.66907e-195	0.596371	3.1615e-298
REACTOME_TRANSLATION_OF_STRUCTURAL_PROTEINS	0.545838	2.94042e-307	0.451272	2.84883e-156	0.472837	1.04327e-247
REACTOME_RESOLUTION_OF_D_LOOP_STRUCTURES_THROUGH_SYNTHESIS_DEPENDENT_STRAND_ANNEALING_SDSA_	0.568724	8.15424e-305	0.591933	1.04453e-238	0.540196	1.43348e-287
BIOCARTA_MITOCHONDRIA_PATHWAY	0.579236	8.95643e-305	0.437673	2.2417e-129	0.573019	8.86773e-304
KEGG_HOMOLOGOUS_RECOMBINATION	0.599771	1.21663e-301	0.503278	4.14661e-146	0.557835	1.70878e-262
REACTOME_EARLY_PHASE_OF_HIV_LIFE_CYCLE	0.605953	1.53122e-300	0.498028	1.62661e-145	0.575022	5.02576e-275
KEGG_PROSTATE_CANCER	0.369072	2.15915e-300	0.364409	2.00517e-222	0.387167	0
REACTOME_DNA_DAMAGE_BYPASS	0.600141	4.00061e-300	0.546585	2.59464e-166	0.606296	1.75092e-305
REACTOME_ACTIVATION_OF_THE_PRE_REPLICATIVE_COMPLEX	0.609619	3.58377e-296	0.524793	3.46337e-166	0.570954	3.36603e-274
REACTOME_CHROMOSOME_MAINTENANCE	0.592688	8.83647e-293	0.569781	9.8134e-182	0.573775	3.1779e-280
REACTOME_DISEASES_OF_MITOTIC_CELL_CYCLE	0.53599	1.03206e-291	0.506971	4.50072e-202	0.518856	2.07053e-296
REACTOME_TCR_SIGNALING	0.546272	1.26253e-287	0.395321	7.44976e-110	0.47866	8.3543e-235
REACTOME_CROSS_PRESENTATION_OF_SOLUBLE_EXOGENOUS_ANTIGENS_ENDOSOMES_	0.648658	1.11975e-286	0.553322	2.91056e-145	0.634971	1.21686e-279
REACTOME_TRANSCRIPTIONAL_REGULATION_BY_RUNX1	0.395435	1.95195e-286	0.367539	1.25531e-185	0.419744	0
REACTOME_APC_C_MEDIATED_DEGRADATION_OF_CELL_CYCLE_PROTEINS	0.588319	1.15277e-284	0.476935	1.2192e-128	0.534214	5.19765e-242
KEGG_DNA_REPLICATION	0.645916	3.42869e-284	0.591811	2.05053e-162	0.636324	6.76339e-273
REACTOME_HDR_THROUGH_HOMOLOGOUS_RECOMBINATION_HRR_	0.572931	8.26991e-284	0.524677	1.88761e-168	0.513461	3.51447e-238
REACTOME_SARS_COV_1_INFECTION	0.516858	2.09858e-283	0.453845	3.94424e-160	0.479521	4.10841e-256
BIOCARTA_CELLCYCLE_PATHWAY	0.488845	4.29139e-283	0.473995	1.16073e-214	0.447645	6.85743e-273
REACTOME_TP53_REGULATES_TRANSCRIPTION_OF_GENES_INVOLVED_IN_G2_CELL_CYCLE_ARREST	0.537877	1.21721e-281	0.441914	2.59875e-153	0.48749	1.4489e-260
KEGG_N_GLYCAN_BIOSYNTHESIS	0.548421	1.43162e-281	0.481629	4.16026e-139	0.527486	4.01335e-241
REACTOME_RECOGNITION_OF_DNA_DAMAGE_BY_PCNA_CONTAINING_REPLICATION_COMPLEX	0.627013	7.80244e-279	0.515991	4.26083e-123	0.5799	1.57874e-241
BIOCARTA_FAS_PATHWAY	0.516494	6.26652e-278	0.347091	3.66878e-91	0.434513	2.23882e-201
REACTOME_POLO_LIKE_KINASE_MEDIATED_EVENTS	0.585295	8.97229e-278	0.541101	3.98696e-176	0.586617	1.48412e-282
REACTOME_RUNX1_REGULATES_TRANSCRIPTION_OF_GENES_INVOLVED_IN_DIFFERENTIATION_OF_HSCS	0.57489	9.97674e-277	0.481392	1.91128e-139	0.548726	3.64794e-264
REACTOME_CYCLIN_D_ASSOCIATED_EVENTS_IN_G1	0.492754	2.38499e-275	0.500999	6.33449e-202	0.504627	2.26528e-299
REACTOME_ANTIVIRAL_MECHANISM_BY_IFN_STIMULATED_GENES	0.542033	4.01348e-274	0.47497	2.94927e-145	0.517183	3.39797e-254
REACTOME_RHO_GTPASES_ACTIVATE_FORMINS	0.406351	2.97194e-273	0.381991	1.67591e-165	0.433799	0
REACTOME_REGULATION_OF_RUNX3_EXPRESSION_AND_ACTIVITY	0.660838	2.21778e-272	0.581571	2.95379e-143	0.620531	6.39971e-244
REACTOME_MAPK6_MAPK4_SIGNALING	0.495173	3.89832e-272	0.398628	1.81651e-126	0.458504	8.87845e-243
REACTOME_PROGRAMMED_CELL_DEATH	0.425945	5.75509e-272	0.3418	9.24449e-131	0.399112	2.00218e-252
REACTOME_ORC1_REMOVAL_FROM_CHROMATIN	0.614662	8.07187e-272	0.494828	1.65721e-119	0.541038	1.66971e-215
KEGG_P53_SIGNALING_PATHWAY	0.418336	3.02664e-271	0.390463	4.97255e-176	0.388788	2.48775e-246
REACTOME_REMOVAL_OF_THE_FLAP_INTERMEDIATE_FROM_THE_C_STRAND	0.679913	3.29026e-268	0.592322	2.20083e-130	0.670994	2.04895e-261
REACTOME_PCNA_DEPENDENT_LONG_PATCH_BASE_EXCISION_REPAIR	0.636379	6.83075e-266	0.523569	1.09856e-121	0.608318	5.02266e-241
REACTOME_S_PHASE	0.569037	2.44134e-265	0.509268	4.46691e-147	0.553651	2.37054e-256
REACTOME_TRANSCRIPTION_OF_E2F_TARGETS_UNDER_NEGATIVE_CONTROL_BY_P107_RBL1_AND_P130_RBL2_IN_COMPLEX_WITH_HDAC1	0.565137	6.87239e-265	0.454211	2.99534e-132	0.578192	1.0687e-287
REACTOME_MITOTIC_METAPHASE_AND_ANAPHASE	0.512662	2.6482e-263	0.461277	8.32062e-144	0.509967	3.73649e-266
REACTOME_TRANSLESION_SYNTHESIS_BY_POLH	0.686707	3.90563e-262	0.598671	1.43141e-127	0.605212	3.85122e-207
REACTOME_LAGGING_STRAND_SYNTHESIS	0.690345	3.94771e-262	0.609839	7.70608e-129	0.677609	1.06766e-247
REACTOME_G1_S_DNA_DAMAGE_CHECKPOINTS	0.582401	5.91073e-262	0.511672	2.09587e-142	0.540625	5.37561e-236
REACTOME_REGULATION_OF_KIT_SIGNALING	0.557143	6.57091e-261	0.596073	9.68344e-203	0.594222	1.64125e-294
BIOCARTA_ATRBRCA_PATHWAY	0.578216	8.14193e-259	0.557888	3.1256e-164	0.578019	1.05304e-260
REACTOME_SEPARATION_OF_SISTER_CHROMATIDS	0.493946	8.98018e-259	0.453244	4.82995e-147	0.494288	9.76229e-266
REACTOME_MITOTIC_SPINDLE_CHECKPOINT	0.491721	1.09865e-257	0.495229	9.73995e-176	0.5238	6.84774e-293
REACTOME_GAP_FILLING_DNA_REPAIR_SYNTHESIS_AND_LIGATION_IN_GG_NER	0.627833	1.19815e-257	0.467642	1.34642e-95	0.544098	3.15238e-197
REACTOME_CLEC7A_DECTIN_1_SIGNALING	0.509672	4.06681e-257	0.373884	4.70707e-98	0.491825	7.31611e-243
REACTOME_CELL_CYCLE_MITOTIC	0.477821	4.87241e-257	0.459487	5.85589e-161	0.492661	1.46914e-274
REACTOME_STABILIZATION_OF_P53	0.624754	1.24579e-256	0.542705	5.30358e-132	0.587724	2.32407e-232
REACTOME_ABERRANT_REGULATION_OF_MITOTIC_G1_S_TRANSITION_IN_CANCER_DUE_TO_RB1_DEFECTS	0.583839	3.23674e-256	0.616586	2.18461e-211	0.611684	4.00466e-291
REACTOME_CONDENSATION_OF_PROPHASE_CHROMOSOMES	0.68211	9.26822e-256	0.624429	5.46547e-140	0.657413	4.12303e-234
KEGG_PANCREATIC_CANCER	0.402686	1.16167e-254	0.379502	3.32275e-161	0.455396	0
REACTOME_CALNEXIN_CALRETICULIN_CYCLE	0.661774	8.72062e-254	0.679217	2.59879e-181	0.642461	3.31151e-245
REACTOME_UNWINDING_OF_DNA	0.705411	5.50253e-253	0.693394	1.95539e-161	0.714964	5.9712e-264
REACTOME_PROCESSING_OF_DNA_DOUBLE_STRAND_BREAK_ENDS	0.543851	3.86928e-251	0.497585	7.37596e-147	0.493104	1.76379e-213
REACTOME_ABC_TRANSPORTER_DISORDERS	0.481629	1.4703e-250	0.47478	4.28895e-162	0.481684	6.96233e-254
REACTOME_DEFECTIVE_CFTR_CAUSES_CYSTIC_FIBROSIS	0.620264	4.67679e-250	0.538638	1.83585e-128	0.57936	5.95293e-223
REACTOME_ANTIGEN_PROCESSING_CROSS_PRESENTATION	0.635819	1.26401e-249	0.515224	4.59889e-117	0.61405	2.01792e-238
REACTOME_PROCESSIVE_SYNTHESIS_ON_THE_LAGGING_STRAND	0.686696	3.52723e-249	0.602389	2.46221e-122	0.669632	8.51836e-234
REACTOME_APC_C_CDH1_MEDIATED_DEGRADATION_OF_CDC20_AND_OTHER_APC_C_CDH1_TARGETED_PROTEINS_IN_LATE_MITOSIS_EARLY_G1	0.599474	1.21387e-248	0.492925	2.05649e-114	0.543998	3.73093e-211
REACTOME_NEGATIVE_REGULATORS_OF_DDX58_IFIH1_SIGNALING	0.546737	1.3226e-247	0.396954	2.52779e-94	0.477387	9.2723e-197
REACTOME_CYTOSOLIC_SENSORS_OF_PATHOGEN_ASSOCIATED_DNA_	0.515331	1.09133e-246	0.428601	1.18329e-123	0.475761	1.33285e-215
REACTOME_HEDGEHOG_LIGAND_BIOGENESIS	0.557143	1.48815e-246	0.507385	5.70595e-137	0.503598	9.69805e-208
BIOCARTA_MCM_PATHWAY	0.61607	2.91456e-246	0.535796	5.91829e-135	0.540292	2.82093e-195
REACTOME_SIGNALING_BY_THE_B_CELL_RECEPTOR_BCR_	0.463306	7.98562e-246	0.34745	1.83698e-99	0.436976	1.65202e-226
REACTOME_REGULATION_OF_MRNA_STABILITY_BY_PROTEINS_THAT_BIND_AU_RICH_ELEMENTS	0.558435	1.19591e-245	0.461301	2.49369e-119	0.523636	3.08731e-226
REACTOME_HEDGEHOG_ON_STATE	0.465126	1.25897e-245	0.368879	1.44543e-110	0.412259	1.17295e-202
REACTOME_STING_MEDIATED_INDUCTION_OF_HOST_IMMUNE_RESPONSES	0.511292	4.87719e-245	0.414286	3.10309e-117	0.51013	5.75541e-235
REACTOME_RESOLUTION_OF_SISTER_CHROMATID_COHESION	0.430533	5.74044e-245	0.431011	1.07372e-165	0.465216	1.00591e-290
REACTOME_TP53_REGULATES_TRANSCRIPTION_OF_CELL_CYCLE_GENES	0.454411	1.3193e-244	0.355633	6.49296e-117	0.374804	9.19174e-185
KEGG_CHRONIC_MYELOID_LEUKEMIA	0.418318	3.10652e-244	0.434273	5.35322e-189	0.488334	0
REACTOME_SIGNALING_BY_SCF_KIT	0.444687	3.23941e-244	0.391285	4.50353e-139	0.399485	1.03115e-212
REACTOME_NUCLEOBASE_BIOSYNTHESIS	0.534172	3.23941e-244	0.63944	2.79221e-233	0.596054	7.06879e-299
REACTOME_DISEASES_ASSOCIATED_WITH_N_GLYCOSYLATION_OF_PROTEINS	0.70006	3.79481e-244	0.574144	5.46772e-106	0.622874	7.27967e-183
REACTOME_EXTENSION_OF_TELOMERES	0.549793	1.24162e-243	0.542521	2.27604e-158	0.526557	3.59951e-228
REACTOME_CELLULAR_RESPONSE_TO_HYPOXIA	0.545624	1.50479e-243	0.445257	3.07931e-116	0.495634	6.21676e-211
REACTOME_CD28_CO_STIMULATION	0.359824	1.01886e-242	0.345036	3.76086e-169	0.395684	3.20784e-304
BIOCARTA_G2_PATHWAY	0.404935	2.26732e-242	0.396128	9.70149e-171	0.401713	2.64462e-237
REACTOME_ANTIGEN_PRESENTATION_FOLDING_ASSEMBLY_AND_PEPTIDE_LOADING_OF_CLASS_I_MHC	0.699234	1.01339e-241	0.647652	6.44442e-141	0.654907	4.02805e-211
REACTOME_HOST_INTERACTIONS_OF_HIV_FACTORS	0.543497	8.4246e-241	0.466043	8.19241e-121	0.506742	4.28114e-215
BIOCARTA_G1_PATHWAY	0.541638	1.62275e-240	0.482397	5.58477e-145	0.539511	7.60368e-253
REACTOME_IKK_COMPLEX_RECRUITMENT_MEDIATED_BY_RIP1	0.591369	8.68677e-240	0.377862	1.557e-72	0.473553	3.98307e-166
REACTOME_MET_ACTIVATES_RAP1_AND_RAC1	0.641725	5.05905e-239	0.373004	2.60243e-56	0.594897	1.53844e-206
KEGG_COLORECTAL_CANCER	0.397011	2.05877e-238	0.444341	5.74631e-221	0.511068	0
REACTOME_APOPTOTIC_FACTOR_MEDIATED_RESPONSE	0.528415	2.09753e-238	0.455312	2.72584e-129	0.49325	9.83376e-221
REACTOME_REGULATED_PROTEOLYSIS_OF_P75NTR	0.701458	2.34234e-238	0.625734	1.12719e-128	0.644177	5.09556e-204
REACTOME_FCERI_MEDIATED_NF_KB_ACTIVATION	0.543852	2.75348e-237	0.462002	1.10892e-114	0.529204	6.53071e-226
REACTOME_G2_M_DNA_DAMAGE_CHECKPOINT	0.502182	3.18308e-237	0.470113	8.23221e-144	0.46247	6.42828e-208
BIOCARTA_BCELLSURVIVAL_PATHWAY	0.464798	9.5256e-237	0.387698	9.99018e-124	0.444338	1.28684e-223
REACTOME_SWITCHING_OF_ORIGINS_TO_A_POST_REPLICATIVE_STATE	0.574295	1.79131e-236	0.456373	1.21294e-102	0.501628	5.8562e-186
REACTOME_REGULATION_OF_SIGNALING_BY_CBL	0.556841	2.31299e-236	0.483379	1.05946e-130	0.584513	3.07523e-274
REACTOME_SIGNALING_BY_NOTCH3	0.402999	5.72408e-236	0.451451	9.77166e-215	0.44568	1.15156e-306
REACTOME_DECTIN_1_MEDIATED_NONCANONICAL_NF_KB_SIGNALING	0.585461	6.41247e-236	0.46889	8.46893e-105	0.548691	7.82395e-212
REACTOME_MEIOTIC_RECOMBINATION	0.442225	5.64783e-235	0.371919	3.44166e-118	0.356004	2.96961e-162
KEGG_PROTEASOME	0.612931	9.61374e-235	0.503267	5.72632e-109	0.568644	1.87433e-206
REACTOME_PCP_CE_PATHWAY	0.459566	1.23029e-234	0.353963	1.08814e-99	0.42328	1.26708e-206
BIOCARTA_P53_PATHWAY	0.634378	2.92521e-234	0.605437	4.33681e-160	0.6091	1.41537e-236
REACTOME_N_GLYCAN_TRIMMING_IN_THE_ER_AND_CALNEXIN_CALRETICULIN_CYCLE	0.630685	3.09233e-233	0.650548	2.82705e-167	0.625665	4.32594e-233
REACTOME_TELOMERE_MAINTENANCE	0.552481	3.29398e-232	0.534539	3.84384e-149	0.524134	1.38724e-216
REACTOME_CYCLIN_A_CDK2_ASSOCIATED_EVENTS_AT_S_PHASE_ENTRY	0.545703	8.43709e-232	0.473893	8.00926e-120	0.523455	7.80289e-218
REACTOME_RRNA_MODIFICATION_IN_THE_NUCLEUS_AND_CYTOSOL	0.625832	6.73089e-231	0.664012	1.21094e-177	0.691458	1.0687e-287
REACTOME_SCF_SKP2_MEDIATED_DEGRADATION_OF_P27_P21	0.597968	7.30848e-231	0.493111	8.96201e-108	0.534374	4.65174e-190
BIOCARTA_HIVNEF_PATHWAY	0.496639	2.45797e-230	0.389139	2.76949e-103	0.480142	1.64865e-221
BIOCARTA_PROTEASOME_PATHWAY	0.70773	1.37018e-229	0.652308	7.7381e-125	0.726821	1.98428e-245
REACTOME_AUF1_HNRNP_D0_BINDS_AND_DESTABILIZES_MRNA	0.609023	2.70188e-229	0.489217	4.11371e-104	0.536637	1.30013e-186
REACTOME_REGULATION_OF_TP53_ACTIVITY_THROUGH_PHOSPHORYLATION	0.446767	3.13297e-228	0.417285	4.8695e-138	0.445378	5.20781e-231
REACTOME_TICAM1_RIP1_MEDIATED_IKK_COMPLEX_RECRUITMENT	0.585973	3.67862e-228	0.397965	1.72207e-75	0.447802	8.35564e-145
REACTOME_DNA_DOUBLE_STRAND_BREAK_REPAIR	0.50364	3.93076e-228	0.479595	5.72607e-143	0.486191	1.53901e-216
REACTOME_REGULATION_OF_RUNX2_EXPRESSION_AND_ACTIVITY	0.515027	9.12388e-228	0.418142	4.57966e-105	0.432442	5.34607e-169
REACTOME_HOMOLOGY_DIRECTED_REPAIR	0.529589	1.68135e-227	0.491138	2.10919e-135	0.492337	1.2713e-200
REACTOME_METABOLISM_OF_POLYAMINES	0.589461	1.7434e-227	0.424789	2.29026e-84	0.523214	1.64654e-185
KEGG_PYRIMIDINE_METABOLISM	0.419147	7.28595e-226	0.350672	1.00127e-118	0.382916	1.04323e-207
REACTOME_ER_QUALITY_CONTROL_COMPARTMENT_ERQC_	0.618078	4.50423e-225	0.63958	3.65799e-165	0.595729	2.72499e-217
BIOCARTA_DNAFRAGMENT_PATHWAY	0.504299	2.56361e-224	0.354377	1.31437e-88	0.455194	5.81591e-200
KEGG_NUCLEOTIDE_EXCISION_REPAIR	0.563595	6.68526e-224	0.512454	2.59869e-124	0.573129	5.68491e-230
REACTOME_FC_EPSILON_RECEPTOR_FCERI_SIGNALING	0.421348	6.70854e-224	0.332576	2.54011e-100	0.408682	4.08348e-220
REACTOME_INITIATION_OF_NUCLEAR_ENVELOPE_NE_REFORMATION	0.534301	1.51959e-222	0.464059	1.98902e-117	0.507661	3.05452e-206
BIOCARTA_CTCF_PATHWAY	0.556086	3.70369e-221	0.50536	4.20261e-128	0.586186	3.42204e-245
BIOCARTA_ATM_PATHWAY	0.607487	4.86528e-221	0.602319	8.2008e-150	0.60828	2.71044e-223
REACTOME_NUCLEAR_ENVELOPE_BREAKDOWN	0.499347	5.6933e-221	0.425532	7.99538e-110	0.458813	4.52699e-187
BIOCARTA_CHEMICAL_PATHWAY	0.493759	5.91751e-221	0.565438	6.71257e-201	0.60913	0
REACTOME_INTERLEUKIN_1_SIGNALING	0.504534	1.06148e-220	0.386172	1.73405e-95	0.454386	1.11811e-191
REACTOME_INHIBITION_OF_REPLICATION_INITIATION_OF_DAMAGED_DNA_BY_RB1_E2F1	0.573612	1.71249e-220	0.60334	5.85109e-171	0.590752	2.43086e-243
REACTOME_BIOSYNTHESIS_OF_THE_N_GLYCAN_PRECURSOR_DOLICHOL_LIPID_LINKED_OLIGOSACCHARIDE_LLO_AND_TRANSFER_TO_A_NASCENT_PROTEIN	0.385156	2.91341e-220	0.373273	3.0061e-137	0.37943	2.48531e-205
REACTOME_RESOLUTION_OF_AP_SITES_VIA_THE_MULTIPLE_NUCLEOTIDE_PATCH_REPLACEMENT_PATHWAY	0.58569	8.53982e-220	0.536737	5.36786e-125	0.595694	4.31839e-227
BIOCARTA_TEL_PATHWAY	0.502022	6.89959e-219	0.64058	1.62562e-245	0.560558	3.60918e-298
REACTOME_E2F_MEDIATED_REGULATION_OF_DNA_REPLICATION	0.566939	2.06497e-218	0.529345	2.36615e-130	0.521689	1.70762e-188
BIOCARTA_TNFR1_PATHWAY	0.469783	2.55359e-218	0.416959	2.79619e-111	0.475534	8.3432e-210
REACTOME_DEGRADATION_OF_AXIN	0.590331	4.74067e-218	0.535769	7.66148e-122	0.570546	6.54409e-208
REACTOME_NUCLEAR_PORE_COMPLEX_NPC_DISASSEMBLY	0.586589	6.89447e-218	0.554832	3.35929e-134	0.578091	2.41652e-213
REACTOME_CDC6_ASSOCIATION_WITH_THE_ORC_ORIGIN_COMPLEX	0.537677	9.43383e-217	0.379175	8.08871e-77	0.386207	5.91581e-112
REACTOME_UCH_PROTEINASES	0.536846	1.92585e-215	0.499499	3.94758e-129	0.530007	3.99702e-216
REACTOME_SNRNP_ASSEMBLY	0.644188	4.62106e-215	0.607174	1.76943e-128	0.643404	1.10611e-214
REACTOME_SMAD2_SMAD3_SMAD4_HETEROTRIMER_REGULATES_TRANSCRIPTION	0.48816	4.92903e-215	0.403529	1.10918e-106	0.500953	1.463e-232
REACTOME_PTEN_REGULATION	0.479883	9.01698e-215	0.441086	1.25748e-126	0.517534	9.2259e-257
REACTOME_REGULATION_OF_PTEN_STABILITY_AND_ACTIVITY	0.543681	9.53711e-210	0.523284	6.61295e-132	0.544084	1.13752e-213
REACTOME_ASSOCIATION_OF_TRIC_CCT_WITH_TARGET_PROTEINS_DURING_BIOSYNTHESIS	0.473023	1.93729e-209	0.486383	3.72889e-147	0.46779	5.38531e-201
REACTOME_PURINE_RIBONUCLEOSIDE_MONOPHOSPHATE_BIOSYNTHESIS	0.485513	2.09072e-209	0.60661	1.4201e-214	0.551338	4.0789e-263
BIOCARTA_EFP_PATHWAY	0.444526	3.45138e-209	0.329472	2.60352e-89	0.346617	2.45599e-142
REACTOME_TRAF6_MEDIATED_INDUCTION_OF_TAK1_COMPLEX_WITHIN_TLR4_COMPLEX	0.572348	5.03093e-209	0.398204	2.9796e-73	0.480943	6.03545e-157
KEGG_BASE_EXCISION_REPAIR	0.499701	7.01939e-209	0.503313	2.74956e-145	0.527801	3.11967e-231
REACTOME_SIGNALING_BY_KIT_IN_DISEASE	0.468611	3.18557e-205	0.500879	3.2155e-166	0.51175	4.21671e-260
REACTOME_METABOLISM_OF_FOLATE_AND_PTERINES	0.53444	2.28436e-204	0.546085	2.05989e-164	0.533333	1.05063e-214
REACTOME_IRF3_MEDIATED_INDUCTION_OF_TYPE_I_IFN	0.513985	7.72793e-204	0.466776	7.11557e-113	0.573235	1.11242e-226
REACTOME_REGULATION_OF_PTEN_GENE_TRANSCRIPTION	0.434073	7.66993e-203	0.362721	3.0014e-103	0.470736	1.77707e-251
REACTOME_MATURATION_OF_NUCLEOPROTEIN	0.468006	2.23155e-202	0.481595	1.64505e-144	0.478022	8.90206e-212
REACTOME_HIV_INFECTION	0.515433	2.61377e-202	0.470391	1.58319e-117	0.515107	2.54562e-208
KEGG_OTHER_GLYCAN_DEGRADATION	0.452759	4.25393e-202	0.447451	7.23162e-129	0.45302	1.11811e-191
REACTOME_CARGO_CONCENTRATION_IN_THE_ER	0.397855	6.78185e-202	0.35711	4.52937e-117	0.338523	3.09859e-152
REACTOME_M_PHASE	0.447639	6.89563e-202	0.431935	1.04464e-126	0.459695	3.56689e-218
REACTOME_DOWNREGULATION_OF_SMAD2_3_SMAD4_TRANSCRIPTIONAL_ACTIVITY	0.482162	1.54406e-201	0.417589	6.53277e-108	0.51197	2.02065e-240
REACTOME_FOLDING_OF_ACTIN_BY_CCT_TRIC	0.671571	1.73167e-201	0.73618	3.00313e-165	0.689448	3.31256e-214
REACTOME_NRIF_SIGNALS_CELL_DEATH_FROM_THE_NUCLEUS	0.532701	1.15601e-199	0.471478	3.24033e-103	0.428973	2.24299e-136
REACTOME_TRANSCRIPTIONAL_ACTIVITY_OF_SMAD2_SMAD3_SMAD4_HETEROTRIMER	0.458119	5.56994e-199	0.419083	3.26337e-122	0.5006	7.13911e-247
REACTOME_DUAL_INCISION_IN_GG_NER	0.563988	8.4113e-199	0.511432	1.12347e-110	0.558104	6.41209e-197
REACTOME_NEGATIVE_REGULATION_OF_NOTCH4_SIGNALING	0.603076	2.29689e-198	0.503471	1.03278e-93	0.532281	6.66014e-159
REACTOME_SIGNALING_BY_ERBB2_ECD_MUTANTS	0.453265	2.91997e-198	0.410328	2.94589e-117	0.445268	3.57302e-207
REACTOME_RESOLUTION_OF_D_LOOP_STRUCTURES	0.486759	4.6765e-198	0.511599	2.08601e-161	0.44138	1.46426e-171
KEGG_GLYCOSAMINOGLYCAN_BIOSYNTHESIS_CHONDROITIN_SULFATE	0.46414	2.2599e-197	0.55031	4.69967e-187	0.538086	4.99673e-273
BIOCARTA_RNA_PATHWAY	0.670084	3.49296e-197	0.683916	9.7096e-140	0.727393	2.71779e-237
REACTOME_TICAM1_TRAF6_DEPENDENT_INDUCTION_OF_TAK1_COMPLEX	0.556033	3.94831e-197	0.513111	2.93638e-113	0.492451	4.35599e-165
REACTOME_DEGRADATION_OF_GLI1_BY_THE_PROTEASOME	0.544523	8.9966e-197	0.453087	2.68439e-92	0.50732	1.03306e-172
REACTOME_DOWNSTREAM_SIGNALING_EVENTS_OF_B_CELL_RECEPTOR_BCR_	0.481381	1.28411e-196	0.376616	1.00722e-82	0.446852	6.65851e-172
REACTOME_REGULATION_OF_RAS_BY_GAPS	0.517807	2.80366e-196	0.476608	2.93638e-113	0.468285	9.85785e-168
REACTOME_HCMV_LATE_EVENTS	0.556165	6.93631e-196	0.549866	2.08517e-134	0.574089	1.22764e-216
BIOCARTA_RACCYCD_PATHWAY	0.446791	1.27039e-195	0.473809	2.59088e-156	0.463215	4.62036e-225
REACTOME_TRAF6_MEDIATED_IRF7_ACTIVATION_IN_TLR7_8_OR_9_SIGNALING	0.574302	1.40157e-194	0.323226	5.90427e-46	0.427904	1.92673e-117
REACTOME_SIGNALING_BY_TGF_BETA_RECEPTOR_COMPLEX	0.3976	5.26221e-194	0.344529	4.52379e-109	0.421735	2.87131e-228
REACTOME_TRANSLESION_SYNTHESIS_BY_POLK	0.609338	1.24399e-193	0.509151	5.77086e-91	0.550472	6.40411e-168
REACTOME_NUCLEOTIDE_BINDING_DOMAIN_LEUCINE_RICH_REPEAT_CONTAINING_RECEPTOR_NLR_SIGNALING_PATHWAYS	0.465575	5.91653e-193	0.349035	1.27794e-81	0.446714	5.89045e-190
REACTOME_CYCLIN_A_B1_B2_ASSOCIATED_EVENTS_DURING_G2_M_TRANSITION	0.438398	1.2384e-192	0.365515	2.28872e-96	0.371579	1.94635e-144
REACTOME_DEGRADATION_OF_BETA_CATENIN_BY_THE_DESTRUCTION_COMPLEX	0.493668	1.49591e-192	0.470263	2.68474e-121	0.527316	6.04118e-223
REACTOME_SLBP_DEPENDENT_PROCESSING_OF_REPLICATION_DEPENDENT_HISTONE_PRE_MRNAS	0.612918	7.07532e-192	0.522832	1.14356e-90	0.619579	7.94598e-193
REACTOME_DEGRADATION_OF_DVL	0.549625	1.12177e-191	0.482683	1.19414e-99	0.52168	2.3616e-175
REACTOME_CONSTITUTIVE_SIGNALING_BY_LIGAND_RESPONSIVE_EGFR_CANCER_VARIANTS	0.483281	1.16739e-191	0.437256	3.66891e-112	0.429177	4.86649e-170
REACTOME_GOLGI_CISTERNAE_PERICENTRIOLAR_STACK_REORGANIZATION	0.494962	1.0924e-190	0.502137	1.58182e-128	0.517316	1.96337e-204
REACTOME_CTLA4_INHIBITORY_SIGNALING	0.384295	1.17983e-188	0.353987	2.05467e-121	0.44398	2.03044e-261
REACTOME_APC_CDC20_MEDIATED_DEGRADATION_OF_NEK2A	0.514675	3.05339e-187	0.428431	1.11756e-94	0.433201	4.16755e-148
REACTOME_PEROXISOMAL_PROTEIN_IMPORT	0.415354	2.92495e-186	0.348144	3.97561e-93	0.407364	2.38917e-190
BIOCARTA_RB_PATHWAY	0.449698	1.17049e-185	0.622234	5.88644e-234	0.58809	4.28662e-299
REACTOME_MITOTIC_PROPHASE	0.473812	2.35686e-185	0.456135	4.35275e-116	0.470515	2.47411e-184
REACTOME_REGULATION_OF_INNATE_IMMUNE_RESPONSES_TO_CYTOSOLIC_DNA	0.491828	1.07766e-184	0.324199	7.1982e-57	0.382653	3.21328e-114
REACTOME_REGULATION_OF_TP53_ACTIVITY	0.381759	1.66513e-184	0.391002	3.86568e-138	0.425518	6.40908e-235
REACTOME_ACTIVATED_TAK1_MEDIATES_P38_MAPK_ACTIVATION	0.506018	2.61657e-184	0.376332	1.0965e-73	0.418482	8.3052e-138
REACTOME_DEACTIVATION_OF_THE_BETA_CATENIN_TRANSACTIVATING_COMPLEX	0.355688	7.43149e-184	0.377228	2.3125e-155	0.434103	8.91187e-284
REACTOME_CELLULAR_SENESCENCE	0.353562	8.61488e-184	0.340115	6.33595e-126	0.407608	3.03168e-250
REACTOME_TRANSCRIPTIONAL_REGULATION_BY_TP53	0.372614	1.62068e-182	0.332548	7.15121e-107	0.369568	3.07386e-189
REACTOME_RIP_MEDIATED_NFKB_ACTIVATION_VIA_ZBP1	0.547017	1.68856e-182	0.404546	6.74002e-71	0.533412	1.39053e-175
REACTOME_FORMATION_OF_THE_BETA_CATENIN_TCF_TRANSACTIVATING_COMPLEX	0.457476	2.2444e-182	0.469464	9.03909e-152	0.504419	7.18283e-242
REACTOME_PERK_REGULATES_GENE_EXPRESSION	0.49492	1.25194e-181	0.421971	1.79134e-99	0.458524	9.75979e-167
REACTOME_DUAL_INCISION_IN_TC_NER	0.543148	1.12359e-180	0.516596	7.28729e-114	0.561807	5.22854e-200
REACTOME_TELOMERE_C_STRAND_LAGGING_STRAND_SYNTHESIS	0.577815	5.29235e-180	0.597996	2.74879e-128	0.60056	2.26611e-193
REACTOME_CLASS_I_MHC_MEDIATED_ANTIGEN_PROCESSING_PRESENTATION	0.365863	1.01938e-179	0.33836	9.78886e-107	0.389945	2.20253e-203
REACTOME_PROTEIN_UBIQUITINATION	0.5452	1.02991e-179	0.515573	3.60101e-108	0.553351	6.18809e-190
KEGG_PEROXISOME	0.396572	9.01778e-179	0.354787	4.33902e-104	0.378456	5.33452e-174
REACTOME_NOTCH4_ACTIVATION_AND_TRANSMISSION_OF_SIGNAL_TO_THE_NUCLEUS	0.527006	1.70987e-178	0.403591	4.29945e-78	0.383398	2.06204e-105
BIOCARTA_HCMV_PATHWAY	0.471649	1.94773e-178	0.436995	4.92923e-105	0.504835	3.62384e-207
REACTOME_NF_KB_ACTIVATION_THROUGH_FADD_RIP_1_PATHWAY_MEDIATED_BY_CASPASE_8_AND_10	0.597845	3.33265e-178	0.368622	2.64742e-47	0.499744	2.80869e-122
REACTOME_TP53_REGULATES_TRANSCRIPTION_OF_DNA_REPAIR_GENES	0.526282	4.5172e-178	0.509299	1.71108e-121	0.541817	8.84537e-193
REACTOME_MTORC1_MEDIATED_SIGNALLING	0.543721	9.47389e-178	0.524284	1.02833e-115	0.625392	1.05312e-243
REACTOME_DNA_REPAIR	0.48375	1.11161e-177	0.476095	9.30116e-121	0.496569	1.41308e-191
REACTOME_SUMOYLATION	0.439183	1.15193e-177	0.469361	3.18627e-144	0.496045	5.3875e-232
REACTOME_NOTCH3_ACTIVATION_AND_TRANSMISSION_OF_SIGNAL_TO_THE_NUCLEUS	0.369368	6.82763e-177	0.340272	1.11993e-112	0.351457	3.26453e-183
REACTOME_SUMOYLATION_OF_DNA_DAMAGE_RESPONSE_AND_REPAIR_PROTEINS	0.547014	3.87504e-176	0.538905	1.15951e-122	0.557804	6.95671e-193
REACTOME_P75NTR_SIGNALS_VIA_NF_KB	0.551514	5.26604e-176	0.4696	9.46988e-90	0.416533	1.34169e-111
REACTOME_REGULATION_OF_TP53_EXPRESSION_AND_DEGRADATION	0.387704	2.68255e-175	0.371405	1.82486e-115	0.394417	7.94598e-193
REACTOME_ONCOGENE_INDUCED_SENESCENCE	0.35512	3.5402e-175	0.413163	6.40599e-162	0.487332	7.58869e-304
KEGG_PROTEIN_EXPORT	0.59135	5.25798e-175	0.582205	3.03152e-110	0.598493	7.05248e-177
REACTOME_PROCESSIVE_SYNTHESIS_ON_THE_C_STRAND_OF_THE_TELOMERE	0.564259	1.33552e-174	0.58666	1.35634e-125	0.579489	2.25439e-184
REACTOME_P75NTR_RECRUITS_SIGNALLING_COMPLEXES	0.519114	1.86197e-174	0.414953	4.97647e-80	0.335381	9.35339e-84
REACTOME_APC_C_CDC20_MEDIATED_DEGRADATION_OF_CYCLIN_B	0.510533	6.60798e-174	0.408326	1.34494e-79	0.419722	7.41779e-130
BIOCARTA_VDR_PATHWAY	0.512317	1.55197e-173	0.537215	6.52332e-144	0.60654	2.16784e-259
REACTOME_CONSTITUTIVE_SIGNALING_BY_EGFRVIII	0.444494	9.56576e-173	0.43983	1.2778e-123	0.461008	2.72593e-206
REACTOME_NOTCH3_INTRACELLULAR_DOMAIN_REGULATES_TRANSCRIPTION	0.427304	2.14748e-172	0.544961	4.74212e-189	0.527649	1.79797e-265
REACTOME_TRANSCRIPTION_COUPLED_NUCLEOTIDE_EXCISION_REPAIR_TC_NER_	0.538452	3.20041e-172	0.498675	4.5337e-102	0.543282	4.11103e-180
REACTOME_PRE_NOTCH_EXPRESSION_AND_PROCESSING	0.38474	4.4352e-172	0.382757	4.85799e-135	0.478902	2.07559e-285
REACTOME_NS1_MEDIATED_EFFECTS_ON_HOST_PATHWAYS	0.537909	8.76087e-172	0.520714	3.46122e-111	0.546616	8.32664e-180
REACTOME_VIRAL_MESSENGER_RNA_SYNTHESIS	0.572419	9.22564e-172	0.551875	4.80033e-112	0.573948	1.02969e-176
REACTOME_ZBP1_DAI_MEDIATED_INDUCTION_OF_TYPE_I_IFNS	0.500532	1.82901e-171	0.339014	8.4695e-56	0.519142	1.69998e-180
REACTOME_DISEASES_ASSOCIATED_WITH_GLYCOSYLATION_PRECURSOR_BIOSYNTHESIS	0.553201	1.35628e-170	0.463087	4.51688e-81	0.496404	3.26081e-139
REACTOME_MRNA_DECAY_BY_5_TO_3_EXORIBONUCLEASE	0.60044	2.68058e-170	0.630347	6.7986e-132	0.665314	1.34376e-215
BIOCARTA_CERAMIDE_PATHWAY	0.409227	9.59653e-170	0.324519	1.28803e-72	0.437636	1.90442e-185
REACTOME_TP53_REGULATES_TRANSCRIPTION_OF_ADDITIONAL_CELL_CYCLE_GENES_WHOSE_EXACT_ROLE_IN_THE_P53_PATHWAY_REMAIN_UNCERTAIN	0.456457	1.01044e-169	0.400492	4.39279e-95	0.430923	4.18765e-164
REACTOME_FORMATION_OF_SENESCENCE_ASSOCIATED_HETEROCHROMATIN_FOCI_SAHF_	0.488217	1.46458e-169	0.514149	8.69845e-142	0.511361	1.06084e-199
REACTOME_RESOLUTION_OF_ABASIC_SITES_AP_SITES_	0.51742	1.8943e-169	0.448543	1.73999e-87	0.514172	1.90878e-167
REACTOME_SUMOYLATION_OF_DNA_REPLICATION_PROTEINS	0.551633	2.959e-169	0.548095	1.2484e-114	0.560796	8.77045e-178
REACTOME_THE_ROLE_OF_GTSE1_IN_G2_M_PROGRESSION_AFTER_G2_CHECKPOINT	0.457935	6.21349e-169	0.356418	4.60761e-73	0.38906	1.6083e-130
REACTOME_E3_UBIQUITIN_LIGASES_UBIQUITINATE_TARGET_PROTEINS	0.534438	1.31397e-168	0.543749	9.17068e-115	0.580917	1.88355e-199
BIOCARTA_SRCRPTP_PATHWAY	0.419877	2.8653e-168	0.539942	1.37422e-159	0.515846	9.12552e-228
REACTOME_POLYMERASE_SWITCHING_ON_THE_C_STRAND_OF_THE_TELOMERE	0.564724	4.59159e-168	0.615244	3.58967e-131	0.624157	1.69809e-201
REACTOME_CONVERSION_FROM_APC_C_CDC20_TO_APC_C_CDH1_IN_LATE_ANAPHASE	0.461209	1.55288e-167	0.372325	2.52808e-82	0.428802	1.27276e-156
REACTOME_HIV_LIFE_CYCLE	0.499862	1.59113e-165	0.487426	9.3463e-111	0.527017	1.06332e-189
REACTOME_SYNTHESIS_OF_ACTIVE_UBIQUITIN_ROLES_OF_E1_AND_E2_ENZYMES	0.549313	1.05496e-164	0.437126	5.00444e-73	0.458844	3.28047e-124
REACTOME_SIGNALING_BY_PDGFR_IN_DISEASE	0.437906	5.05813e-164	0.590363	4.54883e-204	0.584061	2.21092e-299
BIOCARTA_EIF2_PATHWAY	0.611293	5.83435e-164	0.657254	1.4565e-131	0.633664	3.99886e-181
REACTOME_PECAM1_INTERACTIONS	0.607685	6.51303e-164	0.50664	1.50321e-79	0.594745	6.55753e-158
REACTOME_TRANSCRIPTIONAL_REGULATION_BY_E2F6	0.512515	1.18854e-163	0.5801	1.01261e-147	0.61001	3.90154e-243
REACTOME_UNFOLDED_PROTEIN_RESPONSE_UPR_	0.408035	2.6946e-163	0.356135	3.99862e-87	0.351397	1.39257e-126
REACTOME_TELOMERE_EXTENSION_BY_TELOMERASE	0.418675	7.61361e-163	0.453502	2.40505e-134	0.392031	8.23636e-161
REACTOME_ESTABLISHMENT_OF_SISTER_CHROMATID_COHESION	0.576245	2.80916e-162	0.704343	2.90218e-168	0.699845	1.91381e-255
REACTOME_NUCLEAR_IMPORT_OF_REV_PROTEIN	0.596184	8.9232e-162	0.5859	1.60809e-106	0.593986	2.62387e-163
REACTOME_INHIBITION_OF_THE_PROTEOLYTIC_ACTIVITY_OF_APC_C_REQUIRED_FOR_THE_ONSET_OF_ANAPHASE_BY_MITOTIC_SPINDLE_CHECKPOINT_COMPONENTS	0.492759	1.00295e-161	0.442422	2.81244e-93	0.457948	4.60564e-151
REACTOME_TRANSLATION	0.542517	4.9344e-161	0.593155	1.49936e-136	0.611244	3.70549e-217
REACTOME_CHONDROITIN_SULFATE_DERMATAN_SULFATE_METABOLISM	0.417288	5.27548e-161	0.423428	3.81092e-118	0.392355	2.82843e-156
REACTOME_DOWNSTREAM_SIGNAL_TRANSDUCTION	0.407538	2.55634e-160	0.380357	4.78424e-106	0.432944	2.0852e-201
REACTOME_ZINC_INFLUX_INTO_CELLS_BY_THE_SLC39_GENE_FAMILY	0.45192	4.3795e-160	0.458909	1.73673e-114	0.355965	1.07194e-105
REACTOME_BASE_EXCISION_REPAIR	0.49665	4.51399e-160	0.477871	6.86465e-103	0.521758	1.96037e-177
REACTOME_SUMOYLATION_OF_RNA_BINDING_PROTEINS	0.569438	1.6008e-159	0.56388	2.14012e-110	0.599886	4.49975e-181
REACTOME_POSTMITOTIC_NUCLEAR_PORE_COMPLEX_NPC_REFORMATION	0.559266	7.92318e-159	0.547474	5.76261e-100	0.591278	1.72105e-174
REACTOME_ATF4_ACTIVATES_GENES_IN_RESPONSE_TO_ENDOPLASMIC_RETICULUM_STRESS	0.442481	7.93783e-159	0.345973	1.04839e-75	0.402666	1.11915e-142
REACTOME_INTERLEUKIN_27_SIGNALING	0.493926	2.49153e-158	0.469596	6.67772e-99	0.497797	2.74631e-158
REACTOME_SUMOYLATION_OF_CHROMATIN_ORGANIZATION_PROTEINS	0.512957	1.36066e-157	0.546207	1.24558e-125	0.585142	2.72492e-207
REACTOME_ROLE_OF_LAT2_NTAL_LAB_ON_CALCIUM_MOBILIZATION	0.424022	1.63965e-157	0.403405	4.72807e-99	0.511976	9.44004e-225
REACTOME_ABORTIVE_ELONGATION_OF_HIV_1_TRANSCRIPT_IN_THE_ABSENCE_OF_TAT	0.550098	3.95909e-157	0.526727	4.53963e-103	0.581297	7.06922e-179
REACTOME_SIGNALING_BY_FGFR2_IIIA_TM	0.460547	1.40758e-156	0.402374	1.01067e-91	0.478947	2.18722e-176
REACTOME_PHOSPHORYLATION_OF_THE_APC_C	0.480375	7.7327e-156	0.38199	5.5161e-71	0.410221	2.19072e-122
BIOCARTA_NFKB_PATHWAY	0.559556	7.84233e-156	0.380393	1.82058e-52	0.498329	7.25949e-128
KEGG_PENTOSE_PHOSPHATE_PATHWAY	0.353001	1.7877e-155	0.349537	1.18205e-100	0.407019	1.2329e-196
REACTOME_MITOTIC_PROMETAPHASE	0.359269	6.96023e-155	0.390883	2.99541e-124	0.40338	1.06923e-201
REACTOME_HDACS_DEACETYLATE_HISTONES	0.41347	4.38377e-154	0.518963	1.79745e-169	0.584992	0
REACTOME_DNA_DOUBLE_STRAND_BREAK_RESPONSE	0.381364	1.48158e-153	0.422727	5.56647e-134	0.418675	1.06577e-193
BIOCARTA_RANMS_PATHWAY	0.51595	1.16157e-152	0.613711	1.14309e-135	0.641379	3.32399e-235
REACTOME_DOWNREGULATION_OF_TGF_BETA_RECEPTOR_SIGNALING	0.401293	6.18399e-152	0.331109	5.99013e-76	0.394769	2.12851e-156
REACTOME_MITOCHONDRIAL_TRNA_AMINOACYLATION	0.551073	1.35848e-151	0.522067	6.1772e-93	0.567437	4.51937e-164
REACTOME_CYTOCHROME_C_MEDIATED_APOPTOTIC_RESPONSE	0.44312	1.41942e-151	0.323036	2.15794e-59	0.368924	3.17189e-112
REACTOME_MRNA_SPLICING_MINOR_PATHWAY	0.518774	2.19384e-151	0.556089	1.29706e-124	0.56631	2.26474e-187
REACTOME_TRANSCRIPTIONAL_REGULATION_BY_SMALL_RNAS	0.544665	9.49271e-151	0.525531	2.35726e-98	0.559733	2.69258e-163
KEGG_ADHERENS_JUNCTION	0.324354	9.77129e-151	0.363834	4.00008e-129	0.40861	1.18788e-233
REACTOME_GLOBAL_GENOME_NUCLEOTIDE_EXCISION_REPAIR_GG_NER_	0.503628	1.76593e-150	0.464928	9.53034e-89	0.496521	1.27024e-149
REACTOME_CELL_EXTRACELLULAR_MATRIX_INTERACTIONS	0.523495	5.73153e-150	0.373907	6.955e-57	0.422419	1.16381e-107
REACTOME_TRAFFICKING_AND_PROCESSING_OF_ENDOSOMAL_TLR	0.572379	7.07007e-150	0.422564	3.55077e-54	0.518472	1.18957e-124
REACTOME_NUCLEOTIDE_EXCISION_REPAIR	0.503431	1.93963e-149	0.482592	4.77461e-96	0.516214	3.52254e-161
REACTOME_FORMATION_OF_THE_EARLY_ELONGATION_COMPLEX	0.521461	2.72045e-149	0.507437	1.10233e-100	0.54869	4.48828e-170
REACTOME_HIV_TRANSCRIPTION_ELONGATION	0.515365	1.83931e-148	0.523323	1.06627e-109	0.556372	3.49175e-178
REACTOME_DAP12_SIGNALING	0.415552	2.83294e-148	0.361391	3.85663e-76	0.405679	3.96847e-148
REACTOME_RUNX3_REGULATES_P14_ARF	0.503225	3.56777e-148	0.584389	2.35136e-122	0.64421	2.08551e-223
BIOCARTA_RELA_PATHWAY	0.550232	4.84028e-147	0.510613	2.21621e-87	0.561355	2.2581e-154
REACTOME_TNFR1_INDUCED_NFKAPPAB_SIGNALING_PATHWAY	0.450473	1.5064e-145	0.32951	2.38038e-57	0.352916	6.59983e-97
REACTOME_TRANSPORT_OF_THE_SLBP_DEPENDANT_MATURE_MRNA	0.568374	2.57456e-145	0.545765	8.42778e-94	0.551926	5.18425e-142
REACTOME_SUMOYLATION_OF_TRANSCRIPTION_FACTORS	0.363982	5.60971e-145	0.326115	3.82308e-95	0.351218	2.5529e-151
REACTOME_INTERACTIONS_OF_REV_WITH_HOST_CELLULAR_PROTEINS	0.550884	1.11448e-144	0.552529	1.29158e-98	0.561648	3.89549e-152
REACTOME_OVARIAN_TUMOR_DOMAIN_PROTEASES	0.336211	5.56343e-144	0.344243	5.88605e-102	0.364139	1.26397e-172
REACTOME_NF_KB_IS_ACTIVATED_AND_SIGNALS_SURVIVAL	0.527732	4.41859e-143	0.458101	4.96621e-75	0.377413	5.41364e-81
REACTOME_RRNA_PROCESSING	0.518754	1.12564e-142	0.582518	1.77737e-126	0.618821	5.5264e-215
REACTOME_TRNA_PROCESSING_IN_THE_NUCLEUS	0.522474	1.72961e-142	0.492976	6.77649e-90	0.520063	6.68648e-147
REACTOME_BUDDING_AND_MATURATION_OF_HIV_VIRION	0.461159	2.30945e-142	0.452272	7.71074e-98	0.44148	3.62534e-142
REACTOME_MITOTIC_G2_G2_M_PHASES	0.357688	5.03962e-142	0.341818	7.03462e-89	0.357636	1.28432e-147
REACTOME_FORMATION_OF_RNA_POL_II_ELONGATION_COMPLEX_	0.49898	2.06582e-141	0.541259	6.01801e-117	0.55173	6.63819e-176
REACTOME_INTERACTIONS_OF_VPR_WITH_HOST_CELLULAR_PROTEINS	0.541175	2.32546e-141	0.55654	3.55942e-103	0.54653	2.44879e-148
REACTOME_SIGNALING_BY_ROBO_RECEPTORS	0.44041	2.60811e-140	0.506313	3.29495e-128	0.549647	2.05794e-228
REACTOME_DNA_DAMAGE_RECOGNITION_IN_GG_NER	0.493737	2.79252e-140	0.492867	7.8762e-98	0.473095	3.46036e-133
BIOCARTA_ETS_PATHWAY	0.379997	3.46358e-140	0.352644	3.20278e-91	0.428014	5.29524e-183
REACTOME_POSITIVE_EPIGENETIC_REGULATION_OF_RRNA_EXPRESSION	0.452877	4.33921e-140	0.563736	4.73582e-150	0.582969	3.52556e-237
REACTOME_PARASITE_INFECTION	0.369229	1.73709e-139	0.339787	5.45444e-80	0.407138	2.37288e-176
REACTOME_EXPORT_OF_VIRAL_RIBONUCLEOPROTEINS_FROM_NUCLEUS	0.537322	1.08239e-138	0.510622	4.33548e-87	0.525979	1.61555e-136
KEGG_LYSINE_DEGRADATION	0.372385	2.36705e-138	0.482678	2.07748e-159	0.477947	1.50751e-234
REACTOME_DNA_DAMAGE_TELOMERE_STRESS_INDUCED_SENESCENCE	0.400804	9.60109e-138	0.438111	8.05974e-124	0.432114	1.63791e-170
BIOCARTA_HSWI_SNF_PATHWAY	0.538292	1.02166e-137	0.721822	2.27281e-183	0.743822	5.98539e-288
REACTOME_ENDOSOMAL_SORTING_COMPLEX_REQUIRED_FOR_TRANSPORT_ESCRT_	0.473892	2.3385e-137	0.530548	3.42796e-123	0.511301	4.61329e-174
REACTOME_LATE_ENDOSOMAL_MICROAUTOPHAGY	0.378435	3.47878e-137	0.351563	3.76436e-84	0.391094	8.77066e-152
REACTOME_HCMV_INFECTION	0.379854	4.46993e-137	0.35458	1.80928e-81	0.389546	1.9994e-150
REACTOME_DISEASES_ASSOCIATED_WITH_GLYCOSAMINOGLYCAN_METABOLISM	0.457116	1.08401e-136	0.338165	1.74803e-59	0.323827	6.48429e-80
KEGG_BASAL_TRANSCRIPTION_FACTORS	0.428122	1.2155e-136	0.417921	5.54768e-92	0.489907	1.36174e-182
REACTOME_SUMOYLATION_OF_SUMOYLATION_PROTEINS	0.556514	4.90882e-136	0.556764	3.69693e-95	0.557837	4.97599e-141
REACTOME_INFLAMMASOMES	0.483805	4.94688e-136	0.443639	6.03154e-89	0.572171	7.19465e-197
REACTOME_TRNA_AMINOACYLATION	0.514409	1.28418e-135	0.5511	4.3739e-106	0.557757	8.01891e-162
REACTOME_TRANSPORT_OF_MATURE_MRNAS_DERIVED_FROM_INTRONLESS_TRANSCRIPTS	0.544682	2.3674e-135	0.536347	2.86505e-92	0.558082	4.57022e-147
REACTOME_MET_RECEPTOR_RECYCLING	0.499576	3.31669e-135	0.325383	2.52931e-42	0.44654	3.80938e-114
REACTOME_NEGATIVE_EPIGENETIC_REGULATION_OF_RRNA_EXPRESSION	0.477081	5.65286e-135	0.507008	1.90142e-108	0.518083	4.91259e-167
REACTOME_FORMATION_OF_TC_NER_PRE_INCISION_COMPLEX	0.494159	7.07378e-135	0.495324	1.39397e-95	0.506489	3.84666e-148
REACTOME_SUMOYLATION_OF_UBIQUITINYLATION_PROTEINS	0.554161	9.06099e-135	0.549384	3.54595e-93	0.550164	2.21436e-137
REACTOME_ASPARAGINE_N_LINKED_GLYCOSYLATION	0.32652	1.22222e-134	0.330298	7.03462e-89	0.331872	1.32844e-134
REACTOME_B_WICH_COMPLEX_POSITIVELY_REGULATES_RRNA_EXPRESSION	0.476624	1.96469e-134	0.553426	8.13988e-125	0.551648	1.56793e-184
REACTOME_MITOCHONDRIAL_TRANSLATION	0.525765	3.80183e-134	0.534669	4.18958e-98	0.518254	8.62416e-137
REACTOME_MRNA_CAPPING	0.495316	3.72167e-133	0.481563	6.5903e-90	0.519233	2.5796e-151
REACTOME_ABERRANT_REGULATION_OF_MITOTIC_EXIT_IN_CANCER_DUE_TO_RB1_DEFECTS	0.474208	3.21268e-132	0.402448	1.45508e-67	0.429844	2.31058e-116
REACTOME_HIV_TRANSCRIPTION_INITIATION	0.458661	3.74246e-132	0.412535	5.47811e-76	0.479718	1.3136e-148
REACTOME_TNF_SIGNALING	0.38804	2.42557e-131	0.342737	2.21304e-70	0.350527	6.13658e-110
KEGG_RNA_POLYMERASE	0.495017	4.36045e-131	0.506146	3.40361e-98	0.526034	2.37428e-155
KEGG_SPLICEOSOME	0.495217	7.37629e-131	0.521706	2.4331e-103	0.575504	1.13041e-182
REACTOME_TRANSCRIPTIONAL_REGULATION_OF_GRANULOPOIESIS	0.489655	1.43675e-130	0.378901	4.36609e-55	0.479943	7.18976e-126
REACTOME_DERMATAN_SULFATE_BIOSYNTHESIS	0.591244	2.74742e-130	0.744906	2.27422e-137	0.649152	1.12454e-159
REACTOME_COPII_MEDIATED_VESICLE_TRANSPORT	0.357167	9.69892e-130	0.324866	4.28334e-73	0.328002	1.34554e-109
REACTOME_TRANSCRIPTION_OF_THE_HIV_GENOME	0.465216	9.86745e-130	0.458581	4.16299e-90	0.511354	2.84008e-161
REACTOME_REGULATION_OF_EXPRESSION_OF_SLITS_AND_ROBOS	0.495424	1.05043e-129	0.543022	4.52243e-110	0.592637	2.40211e-197
REACTOME_PEXOPHAGY	0.494002	4.2011e-129	0.565413	4.34249e-122	0.454283	3.28752e-120
REACTOME_PROCESSING_OF_CAPPED_INTRONLESS_PRE_MRNA	0.492243	1.37167e-128	0.502917	1.17066e-91	0.57114	1.21032e-173
REACTOME_REGULATION_OF_GLUCOKINASE_BY_GLUCOKINASE_REGULATORY_PROTEIN	0.527222	2.761e-128	0.445241	1.20675e-66	0.463866	3.68016e-107
REACTOME_CD28_DEPENDENT_VAV1_PATHWAY	0.445397	5.08343e-128	0.344505	1.71127e-47	0.395542	2.47642e-98
REACTOME_INFLUENZA_INFECTION	0.514246	6.96368e-128	0.549122	2.24118e-102	0.595608	1.53427e-182
REACTOME_METALLOPROTEASE_DUBS	0.420283	1.73226e-127	0.418786	1.30363e-87	0.443826	1.20851e-147
REACTOME_HIV_ELONGATION_ARREST_AND_RECOVERY	0.493884	4.44788e-127	0.511717	6.29804e-99	0.547873	8.09249e-160
REACTOME_RNA_POLYMERASE_I_PROMOTER_ESCAPE	0.486676	5.89868e-127	0.515531	1.08481e-99	0.516395	2.91214e-149
REACTOME_IRAK2_MEDIATED_ACTIVATION_OF_TAK1_COMPLEX	0.513456	2.07457e-126	0.370993	1.57198e-47	0.387904	1.6208e-79
BIOCARTA_MHC_PATHWAY	0.67479	9.50194e-125	0.610354	5.48455e-66	0.660006	3.72116e-117
REACTOME_DISEASES_OF_IMMUNE_SYSTEM	0.536221	1.61125e-124	0.360074	1.15063e-39	0.523418	1.57985e-121
REACTOME_MITOTIC_TELOPHASE_CYTOKINESIS	0.514836	2.06557e-124	0.608409	2.30953e-120	0.62116	2.06743e-189
REACTOME_TRNA_PROCESSING	0.476896	2.42367e-124	0.467953	3.86078e-85	0.497621	8.38088e-140
KEGG_RNA_DEGRADATION	0.480418	4.86912e-124	0.491062	5.79338e-92	0.528064	2.65156e-153
REACTOME_BUTYRATE_RESPONSE_FACTOR_1_BRF1_BINDS_AND_DESTABILIZES_MRNA	0.441369	6.98773e-124	0.472642	4.93655e-103	0.541714	1.18242e-189
REACTOME_MRNA_SPLICING	0.489639	3.45615e-123	0.520789	1.36866e-98	0.575937	1.43215e-174
BIOCARTA_AKAP95_PATHWAY	0.376313	8.20237e-123	0.441285	5.2249e-101	0.389755	1.09465e-132
REACTOME_RMTS_METHYLATE_HISTONE_ARGININES	0.431029	6.40467e-122	0.496158	2.2925e-110	0.537322	1.28655e-189
REACTOME_SIGNALING_BY_PDGFRA_TRANSMEMBRANE_JUXTAMEMBRANE_AND_KINASE_DOMAIN_MUTANTS	0.423684	1.33414e-121	0.563747	8.73907e-153	0.551362	2.69229e-221
KEGG_GLYCOSYLPHOSPHATIDYLINOSITOL_GPI_ANCHOR_BIOSYNTHESIS	0.443599	2.78556e-121	0.398426	6.94745e-67	0.372818	1.02866e-88
REACTOME_SUMOYLATION_OF_IMMUNE_RESPONSE_PROTEINS	0.465359	3.54542e-121	0.370255	2.96366e-58	0.437288	9.16253e-115
BIOCARTA_NPC_PATHWAY	0.488748	7.73981e-121	0.42256	1.39404e-56	0.479862	3.3619e-116
REACTOME_FORMATION_OF_INCISION_COMPLEX_IN_GG_NER	0.473871	1.05001e-120	0.446745	3.68843e-74	0.46521	9.86773e-121
REACTOME_EPIGENETIC_REGULATION_OF_GENE_EXPRESSION	0.42602	1.14422e-120	0.512994	3.21735e-122	0.529824	1.1665e-190
BIOCARTA_SM_PATHWAY	0.517487	1.61454e-120	0.44791	8.58267e-61	0.534879	7.78375e-129
REACTOME_RNA_POLYMERASE_I_TRANSCRIPTION_TERMINATION	0.47397	2.42188e-120	0.499114	3.90153e-93	0.505885	2.96936e-143
REACTOME_ALPHA_LINOLENIC_OMEGA3_AND_LINOLEIC_OMEGA6_ACID_METABOLISM	0.469987	5.65373e-120	0.384824	3.40504e-57	0.391058	2.52221e-90
REACTOME_PROCESSING_OF_CAPPED_INTRON_CONTAINING_PRE_MRNA	0.477466	7.35219e-120	0.496626	1.11963e-91	0.543205	1.89477e-159
REACTOME_RUNX1_INTERACTS_WITH_CO_FACTORS_WHOSE_PRECISE_EFFECT_ON_RUNX1_TARGETS_IS_NOT_KNOWN	0.367779	1.25683e-119	0.524168	5.13497e-166	0.544907	9.684e-259
REACTOME_DEADENYLATION_DEPENDENT_MRNA_DECAY	0.484127	6.56186e-119	0.530831	2.41904e-101	0.54213	1.52492e-153
REACTOME_CLASS_I_PEROXISOMAL_MEMBRANE_PROTEIN_IMPORT	0.432507	1.07708e-118	0.609772	1.73282e-163	0.545854	9.7244e-201
KEGG_AMINOACYL_TRNA_BIOSYNTHESIS	0.479683	1.07156e-117	0.515603	2.3079e-91	0.520684	1.09585e-139
REACTOME_TRISTETRAPROLIN_TTP_ZFP36_BINDS_AND_DESTABILIZES_MRNA	0.442326	5.5763e-117	0.45639	3.30184e-91	0.516458	2.47452e-165
REACTOME_TRANSLATION_OF_REPLICASE_AND_ASSEMBLY_OF_THE_REPLICATION_TRANSCRIPTION_COMPLEX	0.453505	8.89317e-117	0.408681	5.41637e-69	0.435949	2.15252e-116
REACTOME_PROTEIN_LOCALIZATION	0.364916	3.971e-116	0.400678	1.0809e-97	0.368909	2.35572e-125
REACTOME_CHONDROITIN_SULFATE_BIOSYNTHESIS	0.485945	2.83466e-114	0.555329	2.67918e-101	0.517533	2.98262e-136
REACTOME_RNA_POLYMERASE_III_TRANSCRIPTION_TERMINATION	0.462212	3.22993e-114	0.491179	2.28235e-92	0.510003	5.00282e-149
KEGG_NON_HOMOLOGOUS_END_JOINING	0.399647	6.67469e-113	0.514633	6.54017e-134	0.487143	1.09907e-172
REACTOME_RNA_POLYMERASE_I_TRANSCRIPTION_INITIATION	0.415921	2.38355e-112	0.52837	2.70357e-126	0.5354	1.97915e-192
REACTOME_REPRESSION_OF_WNT_TARGET_GENES	0.373023	3.84107e-112	0.336417	7.48542e-66	0.475648	8.49366e-179
REACTOME_GAB1_SIGNALOSOME	0.33762	1.69695e-111	0.345547	7.87207e-84	0.35819	3.46485e-124
REACTOME_SUMOYLATION_OF_DNA_METHYLATION_PROTEINS	0.462762	3.97582e-111	0.421629	3.00806e-70	0.526747	1.64996e-149
REACTOME_THE_NLRP3_INFLAMMASOME	0.461461	4.14783e-111	0.437578	1.44818e-75	0.541808	1.03971e-159
REACTOME_ACTIVATION_OF_THE_MRNA_UPON_BINDING_OF_THE_CAP_BINDING_COMPLEX_AND_EIFS_AND_SUBSEQUENT_BINDING_TO_43S	0.527037	1.33185e-109	0.615017	1.20659e-103	0.648126	4.95598e-175
REACTOME_ATF6_ATF6_ALPHA_ACTIVATES_CHAPERONES	0.493736	1.66108e-109	0.553391	2.18105e-92	0.464038	5.41276e-98
REACTOME_RUNX3_REGULATES_NOTCH_SIGNALING	0.401479	5.83123e-109	0.535921	8.53447e-137	0.511715	2.78822e-181
REACTOME_RNA_POLYMERASE_I_TRANSCRIPTION	0.404379	6.05182e-109	0.503275	6.94514e-117	0.51652	4.00579e-183
BIOCARTA_EIF_PATHWAY	0.492219	6.6668e-108	0.54426	6.94852e-92	0.549752	9.94914e-138
REACTOME_SIGNALING_BY_HIPPO	0.395789	1.83753e-106	0.390162	2.70692e-72	0.541804	3.52378e-203
REACTOME_INHIBITION_OF_DNA_RECOMBINATION_AT_TELOMERE	0.459921	1.34032e-105	0.504202	1.74791e-91	0.48129	1.61152e-120
REACTOME_ASSEMBLY_OF_THE_HIV_VIRION	0.431884	6.639e-105	0.488422	1.08015e-92	0.451151	4.30941e-119
REACTOME_RNA_POLYMERASE_II_TRANSCRIBES_SNRNA_GENES	0.43412	9.92306e-105	0.387342	1.51124e-61	0.46414	1.11296e-122
REACTOME_ATF6_ATF6_ALPHA_ACTIVATES_CHAPERONE_GENES	0.511055	1.957e-104	0.550883	1.08602e-81	0.458979	6.91121e-86
KEGG_UBIQUITIN_MEDIATED_PROTEOLYSIS	0.364264	3.42208e-103	0.354241	6.64686e-68	0.379511	6.3681e-115
REACTOME_RHO_GTPASES_ACTIVATE_WASPS_AND_WAVES	0.383091	9.95452e-102	0.442417	4.55148e-84	0.500664	2.65734e-168
REACTOME_DEFECTS_IN_VITAMIN_AND_COFACTOR_METABOLISM	0.39796	7.52279e-101	0.478597	1.64841e-106	0.487384	6.62409e-157
REACTOME_MICRORNA_MIRNA_BIOGENESIS	0.441788	8.46969e-101	0.416614	4.97726e-66	0.529405	4.05474e-149
REACTOME_SUPPRESSION_OF_PHAGOSOMAL_MATURATION	0.433755	4.66945e-98	0.388379	1.34081e-55	0.348757	1.69554e-69
REACTOME_TRNA_MODIFICATION_IN_THE_NUCLEUS_AND_CYTOSOL	0.422101	1.40016e-97	0.430419	3.83643e-72	0.46544	2.23305e-120
REACTOME_DEADENYLATION_OF_MRNA	0.463417	4.0187e-97	0.506598	6.94323e-83	0.518353	2.54772e-126
REACTOME_TELOMERE_C_STRAND_SYNTHESIS_INITIATION	0.45051	4.34004e-95	0.62599	1.75396e-121	0.570514	4.61202e-148
REACTOME_SRP_DEPENDENT_COTRANSLATIONAL_PROTEIN_TARGETING_TO_MEMBRANE	0.515062	5.94868e-95	0.590418	3.08934e-87	0.638616	8.60668e-155
REACTOME_A_TETRASACCHARIDE_LINKER_SEQUENCE_IS_REQUIRED_FOR_GAG_SYNTHESIS	0.410237	1.66996e-94	0.397437	2.14956e-65	0.358055	3.80018e-81
REACTOME_NOTCH4_INTRACELLULAR_DOMAIN_REGULATES_TRANSCRIPTION	0.344445	4.906e-94	0.552191	5.13695e-161	0.501387	2.72828e-197
REACTOME_RNA_POLYMERASE_III_TRANSCRIPTION	0.414237	5.36772e-94	0.457538	6.34041e-83	0.483351	3.26234e-134
BIOCARTA_PRC2_PATHWAY	0.406301	1.29678e-93	0.425103	1.11718e-67	0.561587	1.29778e-179
REACTOME_ENDOSOMAL_VACUOLAR_PATHWAY	0.560442	1.94144e-92	0.502671	8.59052e-48	0.531314	1.0696e-81
REACTOME_ERCC6_CSB_AND_EHMT2_G9A_POSITIVELY_REGULATE_RRNA_EXPRESSION	0.364964	4.10373e-92	0.569443	3.7389e-162	0.626809	1.05357e-287
REACTOME_MTOR_SIGNALLING	0.355125	2.05702e-89	0.383962	4.04519e-73	0.474903	5.86131e-159
REACTOME_INTERLEUKIN_35_SIGNALLING	0.366176	2.84092e-89	0.340916	2.46447e-54	0.33647	2.0619e-79
REACTOME_DEFECTIVE_B4GALT7_CAUSES_EDS_PROGEROID_TYPE	0.471833	1.46761e-88	0.39488	2.032e-46	0.370453	7.8981e-62
REACTOME_RNA_POLYMERASE_III_TRANSCRIPTION_INITIATION_FROM_TYPE_1_PROMOTER	0.409893	1.37805e-87	0.482818	2.34161e-86	0.455437	3.24892e-115
REACTOME_CYTOSOLIC_IRON_SULFUR_CLUSTER_ASSEMBLY	0.416807	1.90045e-87	0.401418	1.49802e-54	0.438112	6.34352e-99
REACTOME_EUKARYOTIC_TRANSLATION_INITIATION	0.488403	1.00641e-86	0.575302	3.8099e-84	0.621259	6.54055e-149
REACTOME_RNA_POLYMERASE_II_TRANSCRIPTION_TERMINATION	0.404111	2.19186e-86	0.383853	1.00463e-55	0.455871	9.7154e-112
REACTOME_FGFR2_ALTERNATIVE_SPLICING	0.352841	3.56129e-85	0.337736	7.15797e-57	0.402231	4.87271e-112
REACTOME_SUMOYLATION_OF_TRANSCRIPTION_COFACTORS	0.382398	8.79382e-84	0.464149	3.48298e-87	0.50133	6.89015e-145
REACTOME_NONSENSE_MEDIATED_DECAY_NMD_	0.467328	9.52507e-84	0.544643	3.36621e-79	0.602968	3.21075e-147
REACTOME_TRANSPORT_OF_MATURE_TRANSCRIPT_TO_CYTOPLASM	0.400147	1.83419e-83	0.374573	1.46013e-52	0.420038	2.54738e-95
REACTOME_CHROMATIN_MODIFYING_ENZYMES	0.342401	3.57243e-83	0.438116	5.70654e-98	0.473589	3.3022e-164
REACTOME_IRAK1_RECRUITS_IKK_COMPLEX	0.367043	8.33655e-83	0.43486	1.98369e-79	0.386515	6.57751e-98
REACTOME_BASE_EXCISION_REPAIR_AP_SITE_FORMATION	0.361589	5.01583e-82	0.454897	1.09832e-90	0.414041	1.47474e-108
REACTOME_PROCESSING_OF_INTRONLESS_PRE_MRNAS	0.418572	1.00792e-81	0.520858	4.09082e-88	0.559807	1.30399e-149
REACTOME_REGULATION_OF_RUNX1_EXPRESSION_AND_ACTIVITY	0.326719	5.00703e-81	0.400392	2.56477e-88	0.573494	1.70833e-245
REACTOME_RNA_POLYMERASE_III_CHAIN_ELONGATION	0.404053	3.4442e-79	0.447883	7.75136e-69	0.415244	7.71171e-89
REACTOME_AKT_PHOSPHORYLATES_TARGETS_IN_THE_CYTOSOL	0.36127	6.95028e-79	0.384145	2.37606e-67	0.477177	1.88546e-142
REACTOME_SELENOAMINO_ACID_METABOLISM	0.461093	5.49684e-78	0.538147	2.15546e-74	0.591462	3.18808e-136
REACTOME_RESPONSE_OF_EIF2AK4_GCN2_TO_AMINO_ACID_DEFICIENCY	0.474949	1.24036e-76	0.526628	2.03302e-66	0.587001	6.8577e-125
REACTOME_SIGNALING_BY_FGFR4_IN_DISEASE	0.326192	3.98036e-76	0.443586	3.16593e-103	0.451575	7.71081e-161
BIOCARTA_PTC1_PATHWAY	0.324132	6.83002e-76	0.440613	1.21479e-89	0.357188	4.55165e-95
REACTOME_SIGNALING_BY_NTRK3_TRKC_	0.324346	4.29369e-74	0.449128	2.2871e-104	0.423957	4.81537e-139
REACTOME_NONHOMOLOGOUS_END_JOINING_NHEJ_	0.363103	1.98379e-73	0.484267	4.33541e-92	0.441639	1.66484e-111
REACTOME_RECOGNITION_AND_ASSOCIATION_OF_DNA_GLYCOSYLASE_WITH_SITE_CONTAINING_AN_AFFECTED_PURINE	0.360389	3.86215e-73	0.505601	7.60916e-105	0.462572	1.10851e-122
REACTOME_BBSOME_MEDIATED_CARGO_TARGETING_TO_CILIUM	0.329887	4.13547e-72	0.411663	4.59329e-78	0.331	2.75321e-75
BIOCARTA_IGF1MTOR_PATHWAY	0.330243	6.32789e-71	0.46965	9.97928e-101	0.485114	1.06999e-155
REACTOME_HATS_ACETYLATE_HISTONES	0.365684	6.50555e-68	0.4874	7.26789e-86	0.506852	1.47453e-134
REACTOME_MRNA_DECAY_BY_3_TO_5_EXORIBONUCLEASE	0.366141	5.41801e-65	0.420748	5.31299e-61	0.414632	3.21925e-86
REACTOME_COHESIN_LOADING_ONTO_CHROMATIN	0.424955	8.09835e-63	0.607304	1.46812e-92	0.601454	5.15433e-134
REACTOME_RNA_POLYMERASE_III_TRANSCRIPTION_INITIATION_FROM_TYPE_3_PROMOTER	0.351572	2.3062e-62	0.386238	3.57889e-54	0.389499	1.38615e-79
KEGG_RIBOSOME	0.460619	2.3611e-62	0.573818	2.17061e-67	0.627704	2.55924e-122
REACTOME_EUKARYOTIC_TRANSLATION_ELONGATION	0.443096	4.95886e-60	0.547039	5.97976e-64	0.593279	4.00943e-114
REACTOME_CITRIC_ACID_CYCLE_TCA_CYCLE_	0.33873	5.94266e-57	0.421946	9.89248e-62	0.34243	1.01218e-60
REACTOME_KSRP_KHSRP_BINDS_AND_DESTABILIZES_MRNA	0.323969	3.66189e-53	0.349093	9.62669e-43	0.38289	8.50694e-79

### Sheet: Table 3A BRAF
Table : Number of mutation in BRAF for each tumor type
	Tumor type	Freq	total	percentage
1	Ganglioglioma	3	46	6.52174
2	Glial-neuronal tumor NOS	2	6	33.3333
3	high-grade glioma	1	70	1.42857
4	low-grade glioma	37	106	34.9057
5	pilocytic astrocytoma	72	113	63.7168
6	TCGA-IDH-WT	1	243	0.411523

### Sheet: Table 3b ALK
Table : Number of mutation in ALK for each tumor type
	Tumor type	mutation Freq	total	percentage
1	high-grade glioma	27	70	38.5714
2	Spinal Cord Ependymoma	5	15	33.3333
3	ATRT	6	27	22.2222
4	medulloblastoma	20	93	21.5054
5	Ependymoma NOS	2	13	15.3846
6	Meningioma	4	27	14.8148
7	Schwannoma	2	17	11.7647
8	Embryonal tumors	2	18	11.1111
9	Supratentorial Ependymoma	3	28	10.7143
10	Not available	1	10	10
11	low-grade glioma	6	106	5.66038
12	Posterior Fossa Ependymoma	1	21	4.7619
13	DNET	1	23	4.34783
14	pilocytic astrocytoma	2	113	1.76991
15	TCGA-IDH-Mutant	3	267	1.1236
16	TCGA-IDH-WT	2	243	0.823045
17	TCGA-Oligo	1	172	0.581395
